# Integrative analysis of a large real-world cohort of small cell lung cancer identifies distinct genetic subtypes and insights into histological transformation

**DOI:** 10.1101/2022.07.27.501738

**Authors:** Smruthy Sivakumar, Jay A. Moore, Meagan Montesion, Radwa Sharaf, Douglas I. Lin, Zoe Fleishmann, Ericka M. Ebot, Justin Newberg, Jennifer M. Mills, Priti S. Hegde, Garrett M. Frampton, Julien Sage, Christine M. Lovly

## Abstract

Small cell lung cancer (SCLC) is a recalcitrant neuroendocrine carcinoma with dismal survival outcomes. A major barrier in the field has been the relative paucity of human tumors studied. Here we provide an integrated analysis of 3,600 “real-world” SCLC cases. This large cohort allowed us to identify new recurrent alterations and new genetic subtypes, including *STK11-*mutant tumors (1.7%) and *TP53/RB1* wild-type tumors (5.5%), of which 12.7% were human papillomavirus-positive. In our cohort, gene amplifications on 4q12 are associated with increased overall survival while *CCNE1* amplification is associated with decreased overall survival. We also identify more frequent alterations in the *PTEN* pathway in brain metastases. Finally, profiling cases of SCLC containing oncogenic drivers typically associated with NSCLC demonstrates that SCLC transformation may occur across multiple distinct molecular cohorts of NSCLC. These novel and unsuspected genetic features of SCLC may help personalize treatment approaches for this fatal form of cancer.

**STATEMENT OF SIGNIFICANCE:** Minimal changes in therapy and survival outcomes have occurred in SCLC for the past four decades. The identification of new genetic subtypes, novel recurrent mutations, and an improved understanding of the mechanisms of transformation to SCLC from NSCLC may guide the development of personalized therapies for subsets of patients with SCLC.

## Supplementary material for "Integrative analysis of a large real-world cohort of small cell lung cancer identifies distinct genetic subtypes and insights into histological transformation": Sivakumar et al_Supplemental Tables

### Sheet: Table S1
Supplementary Table S1: First-, second-, and third-line systemic therapy in the SCLC clinical cohort
Categories for First-Line Therapy (n=605)	% of patients
1. Platinum-based chemotherapy
Carboplatin, Etoposide	0.436
Cisplatin, Etoposide	0.175
Carboplatin, Irinotecan	0.018
2. Platinum based chemotherapy plus PD-L1 immune checkpoint inhibitor (ICI)
Carboplatin, Etoposide, Atezolizumab	0.212
Carboplatin, Etoposide, Durvalumab	0.021
3. Clinical trial	0.055
4. Others (<1%, includes Topotecan 1.5%)	0.083
Categories for Second-Line Therapy (n=382)
1. Platinum-based chemotherapy
Carboplatin, Etoposide	0.11
Carboplatin, Irinotecan	0.047
Carboplatin, Paclitaxel	0.026
Cisplatin, Irinotecan	0.018
2. Platinum-based chemotherapy plus PD-L1 immune checkpoint inhibitor (ICI)
Carboplatin, Etoposide, Atezolizumab	0.063
3. Immune checkpoint inhibitor (ICI)
Ipilimumab, Nivolumab	0.11
Nivolumab	0.092
Pembrolizumab	0.026
Atezolizumab	0.01
4. Chemotherapy
Topotecan	0.175
Paclitaxel	0.037
Irinotecan	0.024
Lurbinectedin	0.047
Docetaxel	0.018
Paclitaxel, Topotecan	0.013
5. Clinical trial	0.089
6. Other (<1%)	0.095
Categories for Third-Line Therapy (n=202)
1. Platinum-based chemotherapy
Carboplatin, Etoposide	0.064
Carboplatin, Irinotecan	0.044
Carboplatin, Paclitaxel	0.022
Cisplatin, Irinotecan	0.022
2. Immune checkpoint inhibitor (ICI)
Ipilimumab, Nivolumab	0.066
Nivolumab	0.135
Pembrolizumab	0.022
3. Chemotherapy
Topotecan	0.144
Paclitaxel	0.082
Irinotecan	0.036
Lurbinectedin	0.055
Docetaxel	0.019
Gemcitabine	0.033
Temozolomide	0.028
Cyclophosphamide, Doxorubicine, Vincristine	0.022
4. Clinical trial	0.047
5. Other (<1%)	0.159

### Sheet: Table S2
Supplementary Table S2: Genes analyzed as part of this study
Genes targeted in FoundationOne and FoundationOne CDx (n=296)	Genes targeted only in FoundationOne CDx (n=28)
﻿ABL1	﻿BTG2
ACVR1B	CALR
AKT1	CD22
AKT2	CD70
AKT3	CD74
ALK	CSF3R
ALOX12B	CXCR4
AMER1	EED
APC	EZR
AR	HDAC1
ARAF	ID3
ARFRP1	MAF
ARID1A	MAPK1
ASXL1	MSH3
ATM	MTAP
ATR	NSD2
ATRX	NSD3
AURKA	NT5C2
AURKB	NUTM1
AXIN1	P2RY8
AXL	PDCD1
BAP1	PIM1
BARD1	PPP2R2A
BCL2	PTPRO
BCL2L1	RAD21
BCL2L2	SDC4
BCL6	SGK1
BCOR	SLC34A2
BCORL1
BCR
BRAF
BRCA1
BRCA2
BRD4
BRIP1
BTG1
BTK
CARD11
CASP8
CBFB
CBL
CCND1
CCND2
CCND3
CCNE1
CD274
CD79A
CD79B
CDC73
CDH1
CDK12
CDK4
CDK6
CDK8
CDKN1A
CDKN1B
CDKN2A
CDKN2B
CDKN2C
CEBPA
CHEK1
CHEK2
CIC
CREBBP
CRKL
CSF1R
CTCF
CTNNA1
CTNNB1
CUL3
CUL4A
CYP17A1
DAXX
DDR1
DDR2
DIS3
DNMT3A
DOT1L
EGFR
EMSY
EP300
EPHA3
EPHB1
EPHB4
ERBB2
ERBB3
ERBB4
ERCC4
ERG
ERRFI1
ESR1
ETV4
ETV5
ETV6
EWSR1
EZH2
FAM46C
FANCA
FANCC
FANCG
FANCL
FAS
FBXW7
FGF10
FGF12
FGF14
FGF19
FGF23
FGF3
FGF4
FGF6
FGFR1
FGFR2
FGFR3
FGFR4
FH
FLCN
FLT1
FLT3
FOXL2
FUBP1
GABRA6
GATA3
GATA4
GATA6
GID4
GNA11
GNA13
GNAQ
GNAS
GRM3
GSK3B
H3F3A
HGF
HNF1A
HRAS
HSD3B1
IDH1
IDH2
IGF1R
IKBKE
IKZF1
INPP4B
IRF2
IRF4
IRS2
JAK1
JAK2
JAK3
JUN
KDM5A
KDM5C
KDM6A
KDR
KEAP1
KEL
KIT
KLHL6
KMT2A
KMT2D
KRAS
LTK
LYN
MAP2K1
MAP2K2
MAP2K4
MAP3K1
MAP3K13
MCL1
MDM2
MDM4
MED12
MEF2B
MEN1
MERTK
MET
MITF
MKNK1
MLH1
MPL
MRE11
MSH2
MSH6
MST1R
MTOR
MUTYH
MYB
MYC
MYCL
MYCN
MYD88
NBN
NF1
NF2
NFE2L2
NFKBIA
NKX2-1
NOTCH1
NOTCH2
NOTCH3
NPM1
NRAS
NTRK1
NTRK2
NTRK3
PALB2
PARP1
PARP2
PARP3
PAX5
PBRM1
PDCD1LG2
PDGFRA
PDGFRB
PDK1
PIK3C2B
PIK3C2G
PIK3CA
PIK3CB
PIK3R1
PMS2
POLD1
POLE
PPARG
PPP2R1A
PRDM1
PRKAR1A
PRKCI
PRKN
PTCH1
PTEN
PTPN11
QKI
RAC1
RAD51
RAD51B
RAD51C
RAD51D
RAD52
RAD54L
RAF1
RARA
RB1
RBM10
REL
RET
RICTOR
RNF43
ROS1
RPTOR
RSPO2
SDHA
SDHB
SDHC
SDHD
SETD2
SF3B1
SMAD2
SMAD4
SMARCA4
SMARCB1
SMO
SNCAIP
SOCS1
SOX2
SOX9
SPEN
SPOP
SRC
STAG2
STAT3
STK11
SUFU
SYK
TBX3
TEK
TERC
TERT
TET2
TGFBR2
TIPARP
TMPRSS2
TNFAIP3
TNFRSF14
TP53
TSC1
TSC2
TYRO3
U2AF1
VEGFA
VHL
WT1
XPO1
XRCC2
ZNF217
ZNF703

### Sheet: Table S3
Supplementary Table S3: Prevelance of alterations in the genes analyzed
SV: Short variant (single nucleotide alterations, short insertions and deletions), AMP: Copy number amplications, DEL: Copy number deletions, RE: Rearrangements, Multiple: Multiple alteration types were detected in a single sample
Each sample was grouped into one of the following: SV, AMP, DEL, RE and Multiple based on the type of gene alterations detected in the sample. For example, if a sample had only short variant in the gene, it would be counted as "SV", but if had a short variant and a copy number deletion, it will be counted as "Multiple"
Gene	Total_samples	Altered samples	Prevalence	Prevalence (lower 95% CI)	Prevalence (upper 95% CI)	SV	AMP	DEL	RE	Multiple	%SV	%AMP	%DEL	%RE	%Multiple
TP53	3600	3297	0.915833	0.906284	0.924701	3219	0	66	2	10	0.894167	0	0.0183333	0.000555556	0.00277778
RB1	3600	2646	0.735	0.720257	0.74936	2241	0	370	28	7	0.6225	0	0.102778	0.00777778	0.00194444
KMT2D	3600	465	0.129167	0.118376	0.140563	453	0	2	9	1	0.125833	0	0.000555556	0.0025	0.000277778
PTEN	3600	356	0.0988889	0.0893274	0.109107	222	0	127	5	2	0.0616667	0	0.0352778	0.00138889	0.000555556
MYCL	3600	260	0.0722222	0.0639775	0.0811693	0	260	0	0	0	0	0.0722222	0	0	0
CREBBP	3600	218	0.0605556	0.0529848	0.0688492	186	0	22	9	1	0.0516667	0	0.00611111	0.0025	0.000277778
MYC	3600	215	0.0597222	0.0522025	0.0679663	0	210	0	3	2	0	0.0583333	0	0.000833333	0.000555556
NOTCH1	3600	213	0.0591667	0.0516812	0.0673775	198	0	3	10	2	0.055	0	0.000833333	0.00277778	0.000555556
PIK3CA	3600	201	0.0558333	0.0485575	0.0638404	160	34	0	0	7	0.0444444	0.00944444	0	0	0.00194444
RICTOR	3600	200	0.0555556	0.0482976	0.0635453	2	198	0	0	0	0.000555556	0.055	0	0	0
CCNE1	3600	154	0.0427778	0.0364025	0.0499081	1	153	0	0	0	0.000277778	0.0425	0	0	0
FGF10	3600	154	0.0427778	0.0364025	0.0499081	0	154	0	0	0	0	0.0427778	0	0	0
CDKN2A	3600	149	0.0413889	0.0351183	0.0484172	68	0	77	3	1	0.0188889	0	0.0213889	0.000833333	0.000277778
FGFR1	3600	141	0.0391667	0.0330676	0.0460277	3	137	0	0	1	0.000833333	0.0380556	0	0	0.000277778
ARID1A	3600	126	0.035	0.029238	0.0415321	118	0	4	3	1	0.0327778	0	0.00111111	0.000833333	0.000277778
EGFR	3600	124	0.0344444	0.028729	0.040931	100	6	0	2	16	0.0277778	0.00166667	0	0.000555556	0.00444444
SOX2	3600	124	0.0344444	0.028729	0.040931	0	124	0	0	0	0	0.0344444	0	0	0
KRAS	3600	118	0.0327778	0.0272046	0.0391254	72	44	0	0	2	0.02	0.0122222	0	0	0.000555556
NF1	3600	118	0.0327778	0.0272046	0.0391254	101	0	6	11	0	0.0280556	0	0.00166667	0.00305556	0
ZNF703	3600	103	0.0286111	0.023412	0.0345931	1	102	0	0	0	0.000277778	0.0283333	0	0	0
NKX2-1	3600	101	0.0280556	0.0229085	0.0339867	0	101	0	0	0	0	0.0280556	0	0	0
KEAP1	3600	99	0.0275	0.0224056	0.0333797	87	0	6	6	0	0.0241667	0	0.00166667	0.00166667	0
KIT	3600	99	0.0275	0.0224056	0.0333797	18	77	0	0	4	0.005	0.0213889	0	0	0.00111111
NOTCH3	3600	97	0.0269444	0.0219032	0.0327721	74	15	1	6	1	0.0205556	0.00416667	0.000277778	0.00166667	0.000277778
AKT2	3600	95	0.0263889	0.0214014	0.0321639	2	93	0	0	0	0.000555556	0.0258333	0	0	0
FBXW7	3600	95	0.0263889	0.0214014	0.0321639	89	0	5	1	0	0.0247222	0	0.00138889	0.000277778	0
APC	3600	89	0.0247222	0.0198999	0.0303357	85	0	2	2	0	0.0236111	0	0.000555556	0.000555556	0
ATRX	3600	82	0.0227778	0.0181558	0.0281953	73	0	6	3	0	0.0202778	0	0.00166667	0.000833333	0
PDGFRA	3600	82	0.0227778	0.0181558	0.0281953	10	71	0	1	0	0.00277778	0.0197222	0	0.000277778	0
IRS2	3600	70	0.0194444	0.0151885	0.0245038	0	70	0	0	0	0	0.0194444	0	0	0
TET2	3600	70	0.0194444	0.0151885	0.0245038	68	0	1	1	0	0.0188889	0	0.000277778	0.000277778	0
CDKN2B	3600	66	0.0183333	0.0142066	0.0232661	2	0	64	0	0	0.000555556	0	0.0177778	0	0
NFKBIA	3600	66	0.0183333	0.0142066	0.0232661	5	60	0	1	0	0.00138889	0.0166667	0	0.000277778	0
DNMT3A	3600	65	0.0180556	0.0139618	0.0229561	59	0	1	5	0	0.0163889	0	0.000277778	0.00138889	0
KDR	3600	65	0.0180556	0.0139618	0.0229561	6	59	0	0	0	0.00166667	0.0163889	0	0	0
ATM	3600	63	0.0175	0.013473	0.0223352	62	0	0	1	0	0.0172222	0	0	0.000277778	0
STK11	3600	62	0.0172222	0.013229	0.0220244	47	0	12	2	1	0.0130556	0	0.00333333	0.000555556	0.000277778
CCND1	3600	59	0.0163889	0.0124988	0.0210901	3	55	0	0	1	0.000833333	0.0152778	0	0	0.000277778
EP300	3600	58	0.0161111	0.012256	0.0207781	55	0	1	2	0	0.0152778	0	0.000277778	0.000555556	0
KDM6A	3600	58	0.0161111	0.012256	0.0207781	49	0	8	1	0	0.0136111	0	0.00222222	0.000277778	0
MUTYH	3600	57	0.0158333	0.0120135	0.0204658	57	0	0	0	0	0.0158333	0	0	0	0
MYCN	3600	57	0.0158333	0.0120135	0.0204658	1	56	0	0	0	0.000277778	0.0155556	0	0	0
TSC2	3600	57	0.0158333	0.0120135	0.0204658	46	0	4	5	2	0.0127778	0	0.00111111	0.00138889	0.000555556
SMARCA4	3600	54	0.015	0.011288	0.0195269	40	0	6	7	1	0.0111111	0	0.00166667	0.00194444	0.000277778
NOTCH2	3600	53	0.0147222	0.0110469	0.0192133	50	0	1	2	0	0.0138889	0	0.000277778	0.000555556	0
BRCA2	3600	52	0.0144444	0.0108061	0.0188993	48	0	2	2	0	0.0133333	0	0.000555556	0.000555556	0
ATR	3600	49	0.0136111	0.0100861	0.0179551	45	0	0	4	0	0.0125	0	0	0.00111111	0
FGF12	3600	49	0.0136111	0.0100861	0.0179551	0	48	0	1	0	0	0.0133333	0	0.000277778	0
MCL1	3600	49	0.0136111	0.0100861	0.0179551	8	41	0	0	0	0.00222222	0.0113889	0	0	0
BCORL1	3600	48	0.0133333	0.00984687	0.0176396	44	0	2	2	0	0.0122222	0	0.000555556	0.000555556	0
RBM10	3600	48	0.0133333	0.00984687	0.0176396	44	0	4	0	0	0.0122222	0	0.00111111	0	0
NFE2L2	3600	43	0.0119444	0.00865737	0.0160557	43	0	0	0	0	0.0119444	0	0	0	0
PBRM1	3600	43	0.0119444	0.00865737	0.0160557	34	0	8	1	0	0.00944444	0	0.00222222	0.000277778	0
FGF19	3600	42	0.0116667	0.00842089	0.0157375	0	42	0	0	0	0	0.0116667	0	0	0
CHEK2	3600	41	0.0113889	0.00818492	0.0154189	39	0	1	1	0	0.0108333	0	0.000277778	0.000277778	0
STAG2	3600	41	0.0113889	0.00818492	0.0154189	37	0	3	1	0	0.0102778	0	0.000833333	0.000277778	0
TERC	3600	41	0.0113889	0.00818492	0.0154189	0	41	0	0	0	0	0.0113889	0	0	0
BCL2L1	3600	40	0.0111111	0.00794948	0.0150997	1	39	0	0	0	0.000277778	0.0108333	0	0	0
CD274	3600	40	0.0111111	0.00794948	0.0150997	0	40	0	0	0	0	0.0111111	0	0	0
GNAS	3600	40	0.0111111	0.00794948	0.0150997	11	29	0	0	0	0.00305556	0.00805556	0	0	0
KDM5A	3600	40	0.0111111	0.00794948	0.0150997	2	38	0	0	0	0.000555556	0.0105556	0	0	0
FGF3	3600	39	0.0108333	0.00771459	0.01478	1	38	0	0	0	0.000277778	0.0105556	0	0	0
FGF4	3600	38	0.0105556	0.00748027	0.0144598	0	38	0	0	0	0	0.0105556	0	0	0
KDM5C	3600	38	0.0105556	0.00748027	0.0144598	35	0	0	2	1	0.00972222	0	0	0.000555556	0.000277778
AKT1	3600	37	0.0102778	0.00724654	0.014139	18	16	0	0	3	0.005	0.00444444	0	0	0.000833333
BRCA1	3600	36	0.01	0.00701343	0.0138176	32	0	0	4	0	0.00888889	0	0	0.00111111	0
CCND2	3600	36	0.01	0.00701343	0.0138176	1	35	0	0	0	0.000277778	0.00972222	0	0	0
PRKN	3600	36	0.01	0.00701343	0.0138176	33	0	3	0	0	0.00916667	0	0.000833333	0	0
SETD2	3600	36	0.01	0.00701343	0.0138176	33	0	1	2	0	0.00916667	0	0.000277778	0.000555556	0
PDCD1LG2	3600	35	0.00972222	0.00678096	0.0134955	0	35	0	0	0	0	0.00972222	0	0	0
CUL4A	3600	34	0.00944444	0.00654917	0.0131729	0	34	0	0	0	0	0.00944444	0	0	0
JAK2	3600	34	0.00944444	0.00654917	0.0131729	4	30	0	0	0	0.00111111	0.00833333	0	0	0
PRKCI	3600	34	0.00944444	0.00654917	0.0131729	0	34	0	0	0	0	0.00944444	0	0	0
BRAF	3600	33	0.00916667	0.00631807	0.0128495	27	3	0	2	1	0.0075	0.000833333	0	0.000555556	0.000277778
BRIP1	3600	33	0.00916667	0.00631807	0.0128495	29	0	0	4	0	0.00805556	0	0	0.00111111	0
FGF23	3600	32	0.00888889	0.00608771	0.0125255	3	29	0	0	0	0.000833333	0.00805556	0	0	0
HRAS	3600	32	0.00888889	0.00608771	0.0125255	30	2	0	0	0	0.00833333	0.000555556	0	0	0
CDKN1B	3600	31	0.00861111	0.00585812	0.0122007	17	0	13	1	0	0.00472222	0	0.00361111	0.000277778	0
EPHA3	3600	31	0.00861111	0.00585812	0.0122007	11	20	0	0	0	0.00305556	0.00555556	0	0	0
FGF14	3600	31	0.00861111	0.00585812	0.0122007	3	28	0	0	0	0.000833333	0.00777778	0	0	0
AMER1	3600	30	0.00833333	0.00562933	0.0118751	27	0	0	3	0	0.0075	0	0	0.000833333	0
ASXL1	3600	30	0.00833333	0.00562933	0.0118751	26	0	0	4	0	0.00722222	0	0	0.00111111	0
CTNNB1	3600	30	0.00833333	0.00562933	0.0118751	30	0	0	0	0	0.00833333	0	0	0	0
FANCA	3600	30	0.00833333	0.00562933	0.0118751	24	0	3	3	0	0.00666667	0	0.000833333	0.000833333	0
KEL	3600	30	0.00833333	0.00562933	0.0118751	26	3	1	0	0	0.00722222	0.000833333	0.000277778	0	0
SMAD4	3600	30	0.00833333	0.00562933	0.0118751	23	0	6	1	0	0.00638889	0	0.00166667	0.000277778	0
BCL2	3600	29	0.00805556	0.00540138	0.0115488	1	27	0	1	0	0.000277778	0.0075	0	0.000277778	0
CUL3	3600	29	0.00805556	0.00540138	0.0115488	28	0	0	1	0	0.00777778	0	0	0.000277778	0
GATA6	3600	29	0.00805556	0.00540138	0.0115488	2	27	0	0	0	0.000555556	0.0075	0	0	0
RET	3600	29	0.00805556	0.00540138	0.0115488	15	9	0	5	0	0.00416667	0.0025	0	0.00138889	0
ARFRP1	3600	28	0.00777778	0.00517432	0.0112216	0	28	0	0	0	0	0.00777778	0	0	0
ZNF217	3600	28	0.00777778	0.00517432	0.0112216	1	27	0	0	0	0.000277778	0.0075	0	0	0
FGF6	3600	27	0.0075	0.0049482	0.0108935	1	26	0	0	0	0.000277778	0.00722222	0	0	0
MDM2	3600	27	0.0075	0.0049482	0.0108935	0	27	0	0	0	0	0.0075	0	0	0
AXL	3600	26	0.00722222	0.00472306	0.0105644	1	24	0	0	1	0.000277778	0.00666667	0	0	0.000277778
BCOR	3600	26	0.00722222	0.00472306	0.0105644	22	0	3	1	0	0.00611111	0	0.000833333	0.000277778	0
LYN	3600	26	0.00722222	0.00472306	0.0105644	2	24	0	0	0	0.000555556	0.00666667	0	0	0
MTOR	3600	26	0.00722222	0.00472306	0.0105644	14	12	0	0	0	0.00388889	0.00333333	0	0	0
SPEN	3600	26	0.00722222	0.00472306	0.0105644	21	0	0	5	0	0.00583333	0	0	0.00138889	0
TERT	3600	26	0.00722222	0.00472306	0.0105644	26	0	0	0	0	0.00722222	0	0	0	0
CDK12	3600	25	0.00694444	0.00449897	0.0102344	19	0	0	6	0	0.00527778	0	0	0.00166667	0
ERBB2	3600	25	0.00694444	0.00449897	0.0102344	6	19	0	0	0	0.00166667	0.00527778	0	0	0
TSC1	3600	25	0.00694444	0.00449897	0.0102344	20	0	1	4	0	0.00555556	0	0.000277778	0.00111111	0
EMSY	3600	24	0.00666667	0.00427599	0.00990333	3	21	0	0	0	0.000833333	0.00583333	0	0	0
PAX5	3600	24	0.00666667	0.00427599	0.00990333	18	0	4	2	0	0.005	0	0.00111111	0.000555556	0
AKT3	3600	23	0.00638889	0.00405419	0.00957114	11	12	0	0	0	0.00305556	0.00333333	0	0	0
BCL2L2	3600	23	0.00638889	0.00405419	0.00957114	1	22	0	0	0	0.000277778	0.00611111	0	0	0
CRKL	3600	23	0.00638889	0.00405419	0.00957114	0	23	0	0	0	0	0.00638889	0	0	0
INPP4B	3600	23	0.00638889	0.00405419	0.00957114	23	0	0	0	0	0.00638889	0	0	0	0
PTCH1	3600	23	0.00638889	0.00405419	0.00957114	20	0	2	1	0	0.00555556	0	0.000555556	0.000277778	0
MSH6	3600	22	0.00611111	0.00383365	0.00923776	20	0	0	2	0	0.00555556	0	0	0.000555556	0
PMS2	3600	22	0.00611111	0.00383365	0.00923776	20	0	1	1	0	0.00555556	0	0.000277778	0.000277778	0
WT1	3600	22	0.00611111	0.00383365	0.00923776	20	0	0	2	0	0.00555556	0	0	0.000555556	0
CCND3	3600	21	0.00583333	0.00361444	0.00890312	2	19	0	0	0	0.000555556	0.00527778	0	0	0
PALB2	3600	21	0.00583333	0.00361444	0.00890312	20	0	0	1	0	0.00555556	0	0	0.000277778	0
BARD1	3600	20	0.00555556	0.00339668	0.00856713	18	0	0	2	0	0.005	0	0	0.000555556	0
PIK3R1	3600	20	0.00555556	0.00339668	0.00856713	18	0	1	1	0	0.005	0	0.000277778	0.000277778	0
AURKA	3600	19	0.00527778	0.00318047	0.00822969	0	19	0	0	0	0	0.00527778	0	0	0
BRD4	3600	19	0.00527778	0.00318047	0.00822969	8	3	0	8	0	0.00222222	0.000833333	0	0.00222222	0
CDK4	3600	19	0.00527778	0.00318047	0.00822969	1	18	0	0	0	0.000277778	0.005	0	0	0
EPHB1	3600	19	0.00527778	0.00318047	0.00822969	10	9	0	0	0	0.00277778	0.0025	0	0	0
HGF	3600	19	0.00527778	0.00318047	0.00822969	6	13	0	0	0	0.00166667	0.00361111	0	0	0
ALK	3600	18	0.005	0.00296593	0.00789069	8	3	0	6	1	0.00222222	0.000833333	0	0.00166667	0.000277778
CHEK1	3600	18	0.005	0.00296593	0.00789069	17	0	0	1	0	0.00472222	0	0	0.000277778	0
ERBB4	3600	18	0.005	0.00296593	0.00789069	11	7	0	0	0	0.00305556	0.00194444	0	0	0
FAS	3600	18	0.005	0.00296593	0.00789069	2	0	16	0	0	0.000555556	0	0.00444444	0	0
FLT3	3600	18	0.005	0.00296593	0.00789069	7	11	0	0	0	0.00194444	0.00305556	0	0	0
MAP3K13	3600	18	0.005	0.00296593	0.00789069	16	0	0	2	0	0.00444444	0	0	0.000555556	0
MDM4	3600	18	0.005	0.00296593	0.00789069	1	17	0	0	0	0.000277778	0.00472222	0	0	0
MET	3600	18	0.005	0.00296593	0.00789069	11	6	0	0	1	0.00305556	0.00166667	0	0	0.000277778
NTRK1	3600	18	0.005	0.00296593	0.00789069	5	12	0	1	0	0.00138889	0.00333333	0	0.000277778	0
TBX3	3600	18	0.005	0.00296593	0.00789069	17	0	1	0	0	0.00472222	0	0.000277778	0	0
CASP8	3600	17	0.00472222	0.0027532	0.00755	16	0	1	0	0	0.00444444	0	0.000277778	0	0
MEN1	3600	17	0.00472222	0.0027532	0.00755	14	0	2	0	1	0.00388889	0	0.000555556	0	0.000277778
PIK3C2B	3600	17	0.00472222	0.0027532	0.00755	1	16	0	0	0	0.000277778	0.00444444	0	0	0
PIK3CB	3600	17	0.00472222	0.0027532	0.00755	5	12	0	0	0	0.00138889	0.00333333	0	0	0
RPTOR	3600	17	0.00472222	0.0027532	0.00755	0	17	0	0	0	0	0.00472222	0	0	0
U2AF1	3600	17	0.00472222	0.0027532	0.00755	17	0	0	0	0	0.00472222	0	0	0	0
VEGFA	3600	17	0.00472222	0.0027532	0.00755	0	17	0	0	0	0	0.00472222	0	0	0
CDK8	3600	16	0.00444444	0.00254245	0.00720749	4	11	0	1	0	0.00111111	0.00305556	0	0.000277778	0
SF3B1	3600	16	0.00444444	0.00254245	0.00720749	16	0	0	0	0	0.00444444	0	0	0	0
ACVR1B	3600	15	0.00416667	0.00233387	0.00686299	11	0	1	3	0	0.00305556	0	0.000277778	0.000833333	0
CDH1	3600	15	0.00416667	0.00233387	0.00686299	12	0	0	3	0	0.00333333	0	0	0.000833333	0
CIC	3600	15	0.00416667	0.00233387	0.00686299	12	0	1	1	1	0.00333333	0	0.000277778	0.000277778	0.000277778
DIS3	3600	14	0.00388889	0.00212767	0.00651629	0	14	0	0	0	0	0.00388889	0	0	0
ERCC4	3600	14	0.00388889	0.00212767	0.00651629	14	0	0	0	0	0.00388889	0	0	0	0
ETV6	3600	14	0.00388889	0.00212767	0.00651629	0	0	0	14	0	0	0	0	0.00388889	0
FUBP1	3600	14	0.00388889	0.00212767	0.00651629	12	0	0	2	0	0.00333333	0	0	0.000555556	0
MAP2K4	3600	14	0.00388889	0.00212767	0.00651629	8	0	4	2	0	0.00222222	0	0.00111111	0.000555556	0
NF2	3600	14	0.00388889	0.00212767	0.00651629	10	0	2	2	0	0.00277778	0	0.000555556	0.000555556	0
NRAS	3600	14	0.00388889	0.00212767	0.00651629	10	4	0	0	0	0.00277778	0.00111111	0	0	0
CDC73	3600	13	0.00361111	0.00192412	0.00616719	10	0	0	3	0	0.00277778	0	0	0.000833333	0
ERBB3	3600	13	0.00361111	0.00192412	0.00616719	10	3	0	0	0	0.00277778	0.000833333	0	0	0
FANCC	3600	13	0.00361111	0.00192412	0.00616719	13	0	0	0	0	0.00361111	0	0	0	0
MYB	3600	13	0.00361111	0.00192412	0.00616719	0	0	0	13	0	0	0	0	0.00361111	0
ROS1	3600	13	0.00361111	0.00192412	0.00616719	8	2	0	3	0	0.00222222	0.000555556	0	0.000833333	0
ABL1	3600	12	0.00333333	0.00172353	0.00581542	12	0	0	0	0	0.00333333	0	0	0	0
CTCF	3600	12	0.00333333	0.00172353	0.00581542	12	0	0	0	0	0.00333333	0	0	0	0
CTNNA1	3600	12	0.00333333	0.00172353	0.00581542	7	0	4	1	0	0.00194444	0	0.00111111	0.000277778	0
FH	3600	12	0.00333333	0.00172353	0.00581542	12	0	0	0	0	0.00333333	0	0	0	0
IKZF1	3600	12	0.00333333	0.00172353	0.00581542	11	0	0	1	0	0.00305556	0	0	0.000277778	0
MAP3K1	3600	12	0.00333333	0.00172353	0.00581542	9	0	1	2	0	0.0025	0	0.000277778	0.000555556	0
MLH1	3600	12	0.00333333	0.00172353	0.00581542	10	0	2	0	0	0.00277778	0	0.000555556	0	0
MSH2	3600	12	0.00333333	0.00172353	0.00581542	11	0	1	0	0	0.00305556	0	0.000277778	0	0
NBN	3600	12	0.00333333	0.00172353	0.00581542	11	0	0	1	0	0.00305556	0	0	0.000277778	0
RNF43	3600	12	0.00333333	0.00172353	0.00581542	12	0	0	0	0	0.00333333	0	0	0	0
SDHA	3600	12	0.00333333	0.00172353	0.00581542	10	0	0	2	0	0.00277778	0	0	0.000555556	0
VHL	3600	12	0.00333333	0.00172353	0.00581542	12	0	0	0	0	0.00333333	0	0	0	0
BAP1	3600	11	0.00305556	0.00152628	0.00546064	5	0	6	0	0	0.00138889	0	0.00166667	0	0
CSF1R	3600	11	0.00305556	0.00152628	0.00546064	10	0	1	0	0	0.00277778	0	0.000277778	0	0
FGFR2	3600	11	0.00305556	0.00152628	0.00546064	8	2	0	1	0	0.00222222	0.000555556	0	0.000277778	0
GID4	3600	11	0.00305556	0.00152628	0.00546064	0	11	0	0	0	0	0.00305556	0	0	0
MRE11	3600	11	0.00305556	0.00152628	0.00546064	10	0	0	1	0	0.00277778	0	0	0.000277778	0
CBL	3600	10	0.00277778	0.00133283	0.00510248	9	0	1	0	0	0.0025	0	0.000277778	0	0
CEBPA	3600	10	0.00277778	0.00133283	0.00510248	8	0	0	2	0	0.00222222	0	0	0.000555556	0
DAXX	3600	10	0.00277778	0.00133283	0.00510248	10	0	0	0	0	0.00277778	0	0	0	0
ERG	3600	10	0.00277778	0.00133283	0.00510248	1	0	0	9	0	0.000277778	0	0	0.0025	0
GATA4	3600	10	0.00277778	0.00133283	0.00510248	8	0	2	0	0	0.00222222	0	0.000555556	0	0
PRDM1	3600	10	0.00277778	0.00133283	0.00510248	9	0	0	1	0	0.0025	0	0	0.000277778	0
PRKAR1A	3600	10	0.00277778	0.00133283	0.00510248	8	0	0	2	0	0.00222222	0	0	0.000555556	0
CDK6	3600	9	0.0025	0.00114378	0.00474045	1	8	0	0	0	0.000277778	0.00222222	0	0	0
FANCG	3600	9	0.0025	0.00114378	0.00474045	6	0	1	2	0	0.00166667	0	0.000277778	0.000555556	0
FGFR3	3600	9	0.0025	0.00114378	0.00474045	8	1	0	0	0	0.00222222	0.000277778	0	0	0
SMARCB1	3600	9	0.0025	0.00114378	0.00474045	8	0	0	1	0	0.00222222	0	0	0.000277778	0
TMPRSS2	3600	9	0.0025	0.00114378	0.00474045	0	0	0	9	0	0	0	0	0.0025	0
CBFB	3600	8	0.00222222	0.000959871	0.00437394	7	0	1	0	0	0.00194444	0	0.000277778	0	0
CDKN1A	3600	8	0.00222222	0.000959871	0.00437394	8	0	0	0	0	0.00222222	0	0	0	0
EZH2	3600	8	0.00222222	0.000959871	0.00437394	8	0	0	0	0	0.00222222	0	0	0	0
KMT2A	3600	8	0.00222222	0.000959871	0.00437394	5	2	0	1	0	0.00138889	0.000555556	0	0.000277778	0
MAP2K1	3600	8	0.00222222	0.000959871	0.00437394	7	1	0	0	0	0.00194444	0.000277778	0	0	0
RAD54L	3600	8	0.00222222	0.000959871	0.00437394	8	0	0	0	0	0.00222222	0	0	0	0
TNFAIP3	3600	8	0.00222222	0.000959871	0.00437394	8	0	0	0	0	0.00222222	0	0	0	0
TNFRSF14	3600	8	0.00222222	0.000959871	0.00437394	4	0	3	1	0	0.00111111	0	0.000833333	0.000277778	0
CDKN2C	3600	7	0.00194444	0.000782114	0.00400217	5	0	1	1	0	0.00138889	0	0.000277778	0.000277778	0
FLCN	3600	7	0.00194444	0.000782114	0.00400217	5	0	1	1	0	0.00138889	0	0.000277778	0.000277778	0
PTPN11	3600	7	0.00194444	0.000782114	0.00400217	7	0	0	0	0	0.00194444	0	0	0	0
RAD51B	3600	7	0.00194444	0.000782114	0.00400217	5	0	1	1	0	0.00138889	0	0.000277778	0.000277778	0
REL	3600	7	0.00194444	0.000782114	0.00400217	0	7	0	0	0	0	0.00194444	0	0	0
SMAD2	3600	7	0.00194444	0.000782114	0.00400217	5	0	2	0	0	0.00138889	0	0.000555556	0	0
SOX9	3600	7	0.00194444	0.000782114	0.00400217	6	0	1	0	0	0.00166667	0	0.000277778	0	0
SRC	3600	7	0.00194444	0.000782114	0.00400217	1	6	0	0	0	0.000277778	0.00166667	0	0	0
SUFU	3600	7	0.00194444	0.000782114	0.00400217	5	0	2	0	0	0.00138889	0	0.000555556	0	0
TGFBR2	3600	7	0.00194444	0.000782114	0.00400217	7	0	0	0	0	0.00194444	0	0	0	0
ERRFI1	3600	6	0.00166667	0.000611875	0.00362408	2	0	4	0	0	0.000555556	0	0.00111111	0	0
GABRA6	3600	6	0.00166667	0.000611875	0.00362408	6	0	0	0	0	0.00166667	0	0	0	0
GATA3	3600	6	0.00166667	0.000611875	0.00362408	6	0	0	0	0	0.00166667	0	0	0	0
JUN	3600	6	0.00166667	0.000611875	0.00362408	1	5	0	0	0	0.000277778	0.00138889	0	0	0
MAP2K2	3600	6	0.00166667	0.000611875	0.00362408	1	5	0	0	0	0.000277778	0.00138889	0	0	0
MYD88	3600	6	0.00166667	0.000611875	0.00362408	6	0	0	0	0	0.00166667	0	0	0	0
NPM1	3600	6	0.00166667	0.000611875	0.00362408	5	0	0	1	0	0.00138889	0	0	0.000277778	0
EWSR1	3600	5	0.00138889	0.000451117	0.0032382	0	0	0	5	0	0	0	0	0.00138889	0
FGFR4	3600	5	0.00138889	0.000451117	0.0032382	2	3	0	0	0	0.000555556	0.000833333	0	0	0
IKBKE	3600	5	0.00138889	0.000451117	0.0032382	0	5	0	0	0	0	0.00138889	0	0	0
PDGFRB	3600	5	0.00138889	0.000451117	0.0032382	4	1	0	0	0	0.00111111	0.000277778	0	0	0
QKI	3600	5	0.00138889	0.000451117	0.0032382	4	0	1	0	0	0.00111111	0	0.000277778	0	0
RAD51D	3600	5	0.00138889	0.000451117	0.0032382	5	0	0	0	0	0.00138889	0	0	0	0
AR	3600	4	0.00111111	0.000302821	0.00284242	1	2	0	1	0	0.000277778	0.000555556	0	0.000277778	0
ARAF	3600	4	0.00111111	0.000302821	0.00284242	0	4	0	0	0	0	0.00111111	0	0	0
FANCL	3600	4	0.00111111	0.000302821	0.00284242	3	0	1	0	0	0.000833333	0	0.000277778	0	0
FLT1	3600	4	0.00111111	0.000302821	0.00284242	4	0	0	0	0	0.00111111	0	0	0	0
IDH1	3600	4	0.00111111	0.000302821	0.00284242	4	0	0	0	0	0.00111111	0	0	0	0
IRF2	3600	4	0.00111111	0.000302821	0.00284242	2	0	1	1	0	0.000555556	0	0.000277778	0.000277778	0
MST1R	3600	4	0.00111111	0.000302821	0.00284242	4	0	0	0	0	0.00111111	0	0	0	0
NTRK3	3600	4	0.00111111	0.000302821	0.00284242	4	0	0	0	0	0.00111111	0	0	0	0
PIK3C2G	3600	4	0.00111111	0.000302821	0.00284242	4	0	0	0	0	0.00111111	0	0	0	0
RAF1	3600	4	0.00111111	0.000302821	0.00284242	2	1	0	1	0	0.000555556	0.000277778	0	0.000277778	0
SDHC	3600	4	0.00111111	0.000302821	0.00284242	3	0	0	1	0	0.000833333	0	0	0.000277778	0
SOCS1	3600	4	0.00111111	0.000302821	0.00284242	4	0	0	0	0	0.00111111	0	0	0	0
EPHB4	3600	3	0.000833333	0.000171886	0.0024334	1	2	0	0	0	0.000277778	0.000555556	0	0	0
GRM3	3600	3	0.000833333	0.000171886	0.0024334	3	0	0	0	0	0.000833333	0	0	0	0
HNF1A	3600	3	0.000833333	0.000171886	0.0024334	3	0	0	0	0	0.000833333	0	0	0	0
IGF1R	3600	3	0.000833333	0.000171886	0.0024334	0	3	0	0	0	0	0.000833333	0	0	0
JAK1	3600	3	0.000833333	0.000171886	0.0024334	3	0	0	0	0	0.000833333	0	0	0	0
JAK3	3600	3	0.000833333	0.000171886	0.0024334	3	0	0	0	0	0.000833333	0	0	0	0
MED12	3600	3	0.000833333	0.000171886	0.0024334	3	0	0	0	0	0.000833333	0	0	0	0
MERTK	3600	3	0.000833333	0.000171886	0.0024334	3	0	0	0	0	0.000833333	0	0	0	0
PARP1	3600	3	0.000833333	0.000171886	0.0024334	1	2	0	0	0	0.000277778	0.000555556	0	0	0
SDHD	3600	3	0.000833333	0.000171886	0.0024334	3	0	0	0	0	0.000833333	0	0	0	0
STAT3	3600	3	0.000833333	0.000171886	0.0024334	3	0	0	0	0	0.000833333	0	0	0	0
AURKB	3600	2	0.000555556	6.72874e-05	0.0020054	0	2	0	0	0	0	0.000555556	0	0	0
BTK	3600	2	0.000555556	6.72874e-05	0.0020054	2	0	0	0	0	0.000555556	0	0	0	0
CARD11	3600	2	0.000555556	6.72874e-05	0.0020054	2	0	0	0	0	0.000555556	0	0	0	0
DDR2	3600	2	0.000555556	6.72874e-05	0.0020054	2	0	0	0	0	0.000555556	0	0	0	0
DOT1L	3600	2	0.000555556	6.72874e-05	0.0020054	2	0	0	0	0	0.000555556	0	0	0	0
ESR1	3600	2	0.000555556	6.72874e-05	0.0020054	2	0	0	0	0	0.000555556	0	0	0	0
HSD3B1	3600	2	0.000555556	6.72874e-05	0.0020054	2	0	0	0	0	0.000555556	0	0	0	0
IRF4	3600	2	0.000555556	6.72874e-05	0.0020054	2	0	0	0	0	0.000555556	0	0	0	0
MITF	3600	2	0.000555556	6.72874e-05	0.0020054	0	2	0	0	0	0	0.000555556	0	0	0
MPL	3600	2	0.000555556	6.72874e-05	0.0020054	2	0	0	0	0	0.000555556	0	0	0	0
POLE	3600	2	0.000555556	6.72874e-05	0.0020054	2	0	0	0	0	0.000555556	0	0	0	0
RAC1	3600	2	0.000555556	6.72874e-05	0.0020054	2	0	0	0	0	0.000555556	0	0	0	0
RAD51	3600	2	0.000555556	6.72874e-05	0.0020054	1	0	0	1	0	0.000277778	0	0	0.000277778	0
RAD51C	3600	2	0.000555556	6.72874e-05	0.0020054	1	0	1	0	0	0.000277778	0	0.000277778	0	0
RARA	3600	2	0.000555556	6.72874e-05	0.0020054	1	0	0	1	0	0.000277778	0	0	0.000277778	0
SDHB	3600	2	0.000555556	6.72874e-05	0.0020054	2	0	0	0	0	0.000555556	0	0	0	0
SMO	3600	2	0.000555556	6.72874e-05	0.0020054	2	0	0	0	0	0.000555556	0	0	0	0
TIPARP	3600	2	0.000555556	6.72874e-05	0.0020054	2	0	0	0	0	0.000555556	0	0	0	0
XPO1	3600	2	0.000555556	6.72874e-05	0.0020054	2	0	0	0	0	0.000555556	0	0	0	0
ALOX12B	3600	1	0.000277778	7.0327e-06	0.0015467	1	0	0	0	0	0.000277778	0	0	0	0
AXIN1	3600	1	0.000277778	7.0327e-06	0.0015467	1	0	0	0	0	0.000277778	0	0	0	0
CD79A	3600	1	0.000277778	7.0327e-06	0.0015467	1	0	0	0	0	0.000277778	0	0	0	0
FOXL2	3600	1	0.000277778	7.0327e-06	0.0015467	1	0	0	0	0	0.000277778	0	0	0	0
GNA11	3600	1	0.000277778	7.0327e-06	0.0015467	1	0	0	0	0	0.000277778	0	0	0	0
GSK3B	3600	1	0.000277778	7.0327e-06	0.0015467	1	0	0	0	0	0.000277778	0	0	0	0
IDH2	3600	1	0.000277778	7.0327e-06	0.0015467	1	0	0	0	0	0.000277778	0	0	0	0
KLHL6	3600	1	0.000277778	7.0327e-06	0.0015467	1	0	0	0	0	0.000277778	0	0	0	0
MEF2B	3600	1	0.000277778	7.0327e-06	0.0015467	1	0	0	0	0	0.000277778	0	0	0	0
NTRK2	3600	1	0.000277778	7.0327e-06	0.0015467	1	0	0	0	0	0.000277778	0	0	0	0
PDK1	3600	1	0.000277778	7.0327e-06	0.0015467	1	0	0	0	0	0.000277778	0	0	0	0
SNCAIP	3600	1	0.000277778	7.0327e-06	0.0015467	1	0	0	0	0	0.000277778	0	0	0	0
SPOP	3600	1	0.000277778	7.0327e-06	0.0015467	1	0	0	0	0	0.000277778	0	0	0	0
TEK	3600	1	0.000277778	7.0327e-06	0.0015467	1	0	0	0	0	0.000277778	0	0	0	0
XRCC2	3600	1	0.000277778	7.0327e-06	0.0015467	1	0	0	0	0	0.000277778	0	0	0	0
BCL6	3600	0	0	0	0.00102416	0	0	0	0	0	0	0	0	0	0
BCR	3600	0	0	0	0.00102416	0	0	0	0	0	0	0	0	0	0
BTG1	3600	0	0	0	0.00102416	0	0	0	0	0	0	0	0	0	0
CD79B	3600	0	0	0	0.00102416	0	0	0	0	0	0	0	0	0	0
CYP17A1	3600	0	0	0	0.00102416	0	0	0	0	0	0	0	0	0	0
DDR1	3600	0	0	0	0.00102416	0	0	0	0	0	0	0	0	0	0
ETV4	3600	0	0	0	0.00102416	0	0	0	0	0	0	0	0	0	0
ETV5	3600	0	0	0	0.00102416	0	0	0	0	0	0	0	0	0	0
FAM46C	3600	0	0	0	0.00102416	0	0	0	0	0	0	0	0	0	0
GNA13	3600	0	0	0	0.00102416	0	0	0	0	0	0	0	0	0	0
GNAQ	3600	0	0	0	0.00102416	0	0	0	0	0	0	0	0	0	0
H3F3A	3600	0	0	0	0.00102416	0	0	0	0	0	0	0	0	0	0
LTK	3600	0	0	0	0.00102416	0	0	0	0	0	0	0	0	0	0
MKNK1	3600	0	0	0	0.00102416	0	0	0	0	0	0	0	0	0	0
PARP2	3600	0	0	0	0.00102416	0	0	0	0	0	0	0	0	0	0
PARP3	3600	0	0	0	0.00102416	0	0	0	0	0	0	0	0	0	0
POLD1	3600	0	0	0	0.00102416	0	0	0	0	0	0	0	0	0	0
PPARG	3600	0	0	0	0.00102416	0	0	0	0	0	0	0	0	0	0
PPP2R1A	3600	0	0	0	0.00102416	0	0	0	0	0	0	0	0	0	0
RAD52	3600	0	0	0	0.00102416	0	0	0	0	0	0	0	0	0	0
RSPO2	3600	0	0	0	0.00102416	0	0	0	0	0	0	0	0	0	0
SYK	3600	0	0	0	0.00102416	0	0	0	0	0	0	0	0	0	0
TYRO3	3600	0	0	0	0.00102416	0	0	0	0	0	0	0	0	0	0
NSD3	2085	76	0.0364508	0.0288245	0.0454132	0	76	0	0	0	0	0.0364508	0	0	0
RAD21	2085	51	0.0244604	0.0182654	0.0320367	4	47	0	0	0	0.00191847	0.022542	0	0	0
CSF3R	2085	36	0.0172662	0.0121216	0.0238242	2	34	0	0	0	0.000959233	0.016307	0	0	0
MTAP	2085	30	0.0143885	0.00972835	0.0204772	3	0	26	1	0	0.00143885	0	0.01247	0.000479616	0
PTPRO	2085	18	0.00863309	0.00512431	0.0136098	16	0	0	2	0	0.00767386	0	0	0.000959233	0
SGK1	2085	12	0.0057554	0.00297733	0.0100319	11	0	0	1	0	0.00527578	0	0	0.000479616	0
MSH3	2085	10	0.00479616	0.00230227	0.00880257	10	0	0	0	0	0.00479616	0	0	0	0
PIM1	2085	9	0.00431655	0.00197564	0.00817827	0	9	0	0	0	0	0.00431655	0	0	0
MAPK1	2085	8	0.00383693	0.00165793	0.00754621	0	8	0	0	0	0	0.00383693	0	0	0
CXCR4	2085	7	0.00335731	0.00135085	0.00690504	7	0	0	0	0	0.00335731	0	0	0	0
EED	2085	3	0.00143885	0.000296824	0.00419912	2	0	0	1	0	0.000959233	0	0	0.000479616	0
CD70	2085	2	0.000959233	0.000116189	0.00346074	1	0	1	0	0	0.000479616	0	0.000479616	0	0
CD22	2085	2	0.000959233	0.000116189	0.00346074	2	0	0	0	0	0.000959233	0	0	0	0
ID3	2085	2	0.000959233	0.000116189	0.00346074	1	0	1	0	0	0.000479616	0	0.000479616	0	0
NT5C2	2085	1	0.000479616	1.21428e-05	0.00266932	1	0	0	0	0	0.000479616	0	0	0	0
PPP2R2A	2085	1	0.000479616	1.21428e-05	0.00266932	1	0	0	0	0	0.000479616	0	0	0	0
MAF	2085	1	0.000479616	1.21428e-05	0.00266932	0	1	0	0	0	0	0.000479616	0	0	0
NSD2	2085	1	0.000479616	1.21428e-05	0.00266932	1	0	0	0	0	0.000479616	0	0	0	0
HDAC1	2085	0	0	0	0.00176768	0	0	0	0	0	0	0	0	0	0
CD74	2085	0	0	0	0.00176768	0	0	0	0	0	0	0	0	0	0
NUTM1	2085	0	0	0	0.00176768	0	0	0	0	0	0	0	0	0	0
BTG2	2085	0	0	0	0.00176768	0	0	0	0	0	0	0	0	0	0
SLC34A2	2085	0	0	0	0.00176768	0	0	0	0	0	0	0	0	0	0
PDCD1	2085	0	0	0	0.00176768	0	0	0	0	0	0	0	0	0	0
P2RY8	2085	0	0	0	0.00176768	0	0	0	0	0	0	0	0	0	0
CALR	2085	0	0	0	0.00176768	0	0	0	0	0	0	0	0	0	0
SDC4	2085	0	0	0	0.00176768	0	0	0	0	0	0	0	0	0	0
EZR	2085	0	0	0	0.00176768	0	0	0	0	0	0	0	0	0	0

### Sheet: Table S4
Supplementary Table S4: Prevalence of gene alterations in 81 cases with liquid biopsies
Gene	Altered samples	Prevalence	Prevalence (lower 95% CI)	Prevalence (upper 95% CI)
TP53	64	0.790123	0.685373	0.872724
RB1	35	0.432099	0.322402	0.54691
DNMT3A	16	0.197531	0.117331	0.300863
TET2	11	0.135802	0.0697887	0.23001
PTEN	10	0.123457	0.0608202	0.215345
KMT2D	10	0.123457	0.0608202	0.215345
ASXL1	9	0.111111	0.0520835	0.200472
NOTCH1	7	0.0864198	0.0354539	0.169985
SMARCA4	6	0.0740741	0.0276684	0.154286
MYC	6	0.0740741	0.0276684	0.154286
ATM	6	0.0740741	0.0276684	0.154286
PIK3CA	5	0.0617284	0.0203448	0.138203
CREBBP	5	0.0617284	0.0203448	0.138203
CHEK2	5	0.0617284	0.0203448	0.138203
PBRM1	4	0.0493827	0.0136171	0.121638
NF1	4	0.0493827	0.0136171	0.121638
KEAP1	4	0.0493827	0.0136171	0.121638
TERT	3	0.037037	0.00770404	0.104444
STK11	3	0.037037	0.00770404	0.104444
RICTOR	3	0.037037	0.00770404	0.104444
RAD21	3	0.037037	0.00770404	0.104444
CDKN1B	3	0.037037	0.00770404	0.104444
CDK12	3	0.037037	0.00770404	0.104444
CCNE1	3	0.037037	0.00770404	0.104444
BRCA2	3	0.037037	0.00770404	0.104444
ATR	3	0.037037	0.00770404	0.104444
AMER1	3	0.037037	0.00770404	0.104444
WT1	2	0.0246914	0.00300435	0.0863629
RBM10	2	0.0246914	0.00300435	0.0863629
PRKAR1A	2	0.0246914	0.00300435	0.0863629
NRAS	2	0.0246914	0.00300435	0.0863629
NOTCH3	2	0.0246914	0.00300435	0.0863629
NFE2L2	2	0.0246914	0.00300435	0.0863629
MYCN	2	0.0246914	0.00300435	0.0863629
MYCL	2	0.0246914	0.00300435	0.0863629
MPL	2	0.0246914	0.00300435	0.0863629
KRAS	2	0.0246914	0.00300435	0.0863629
GNAS	2	0.0246914	0.00300435	0.0863629
FGF10	2	0.0246914	0.00300435	0.0863629
FBXW7	2	0.0246914	0.00300435	0.0863629
EGFR	2	0.0246914	0.00300435	0.0863629
BRCA1	2	0.0246914	0.00300435	0.0863629
APC	2	0.0246914	0.00300435	0.0863629
ALK	2	0.0246914	0.00300435	0.0863629
ZNF217	1	0.0123457	0.000312517	0.0668756
TSC2	1	0.0123457	0.000312517	0.0668756
TERC	1	0.0123457	0.000312517	0.0668756
SMAD4	1	0.0123457	0.000312517	0.0668756
SGK1	1	0.0123457	0.000312517	0.0668756
SF3B1	1	0.0123457	0.000312517	0.0668756
SETD2	1	0.0123457	0.000312517	0.0668756
SDHA	1	0.0123457	0.000312517	0.0668756
RARA	1	0.0123457	0.000312517	0.0668756
RAD54L	1	0.0123457	0.000312517	0.0668756
PTPRO	1	0.0123457	0.000312517	0.0668756
PTPN11	1	0.0123457	0.000312517	0.0668756
PRKN	1	0.0123457	0.000312517	0.0668756
PRKCI	1	0.0123457	0.000312517	0.0668756
PRDM1	1	0.0123457	0.000312517	0.0668756
PMS2	1	0.0123457	0.000312517	0.0668756
PIK3C2G	1	0.0123457	0.000312517	0.0668756
PDCD1LG2	1	0.0123457	0.000312517	0.0668756
PAX5	1	0.0123457	0.000312517	0.0668756
NTRK1	1	0.0123457	0.000312517	0.0668756
NOTCH2	1	0.0123457	0.000312517	0.0668756
NFKBIA	1	0.0123457	0.000312517	0.0668756
MYD88	1	0.0123457	0.000312517	0.0668756
MUTYH	1	0.0123457	0.000312517	0.0668756
MST1R	1	0.0123457	0.000312517	0.0668756
MSH6	1	0.0123457	0.000312517	0.0668756
MSH3	1	0.0123457	0.000312517	0.0668756
MDM4	1	0.0123457	0.000312517	0.0668756
MDM2	1	0.0123457	0.000312517	0.0668756
MAP3K13	1	0.0123457	0.000312517	0.0668756
KIT	1	0.0123457	0.000312517	0.0668756
JAK2	1	0.0123457	0.000312517	0.0668756
IRS2	1	0.0123457	0.000312517	0.0668756
HNF1A	1	0.0123457	0.000312517	0.0668756
FGFR4	1	0.0123457	0.000312517	0.0668756
FGFR3	1	0.0123457	0.000312517	0.0668756
FGF12	1	0.0123457	0.000312517	0.0668756
FANCG	1	0.0123457	0.000312517	0.0668756
EWSR1	1	0.0123457	0.000312517	0.0668756
ERBB4	1	0.0123457	0.000312517	0.0668756
EP300	1	0.0123457	0.000312517	0.0668756
DAXX	1	0.0123457	0.000312517	0.0668756
CUL4A	1	0.0123457	0.000312517	0.0668756
CTNNA1	1	0.0123457	0.000312517	0.0668756
CDK4	1	0.0123457	0.000312517	0.0668756
CD274	1	0.0123457	0.000312517	0.0668756
CCND3	1	0.0123457	0.000312517	0.0668756
CBFB	1	0.0123457	0.000312517	0.0668756
BRD4	1	0.0123457	0.000312517	0.0668756
BRAF	1	0.0123457	0.000312517	0.0668756
BCOR	1	0.0123457	0.000312517	0.0668756
BCL2L1	1	0.0123457	0.000312517	0.0668756
AXIN1	1	0.0123457	0.000312517	0.0668756
AURKA	1	0.0123457	0.000312517	0.0668756
ATRX	1	0.0123457	0.000312517	0.0668756
ARID1A	1	0.0123457	0.000312517	0.0668756
ARFRP1	1	0.0123457	0.000312517	0.0668756
AKT1	1	0.0123457	0.000312517	0.0668756
ABL1	1	0.0123457	0.000312517	0.0668756

### Sheet: Table S5
Supplementary Table S5: Chromosomal losses and gains in SCLC
Chromosome arm	#Aneuploid	#Total	Percent	Type	Charm TSG score	Charm OG score
3p	1281	1650	77.6364	loss	3.63786	2.24486
17p	1064	1650	64.4848	loss	4.63009	1.20376
5p	1047	1635	64.0367	gain	0.438849	1.14388
3q	899	1635	54.9847	gain	0.798548	2.35572
5q	863	1650	52.303	loss	2.88126	1.41917
16q	853	1650	51.697	loss	4.22409	0.703081
10q	852	1650	51.6364	loss	2.34244	1.49909
4q	827	1650	50.1212	loss	1.72167	1.9503
15q	798	1650	48.3636	loss	3.35609	1.62362
22q	790	1650	47.8788	loss	3.09662	1.24396
18q	729	1635	44.5872	gain	3.37629	0.335052
18p	699	1635	42.7523	gain	0	0
8q	684	1635	41.8349	gain	1.57653	1.87245
13q	689	1650	41.7576	loss	4.65017	1.80858
4p	653	1650	39.5758	loss	3.65534	2.63592
1q	616	1635	37.6758	gain	0.923077	1.41712
10p	621	1650	37.6364	loss	4.78289	0.736842
6p	538	1635	32.9052	gain	1.96918	0.743151
14q	484	1635	29.6024	gain	3.05517	1.49655
17q	482	1635	29.4801	gain	2.42912	1.71264
20p	480	1635	29.3578	gain	1.26554	1.23164
8p	484	1650	29.3333	loss	0.163866	1.02521
20q	478	1635	29.2355	gain	0.687861	1.51445
19q	402	1635	24.5872	gain	1.86544	0.630607
1p	395	1635	24.159	gain	3.60809	0.931885
9p	393	1635	24.0367	gain	2.35149	0.564356
11p	391	1650	23.697	loss	1.46977	1.35814
16p	382	1650	23.1515	loss	1.88193	1.53735
9q	378	1650	22.9091	loss	1.01292	1.97232
7p	341	1635	20.8563	gain	1.38351	4.33692
12p	322	1635	19.6942	gain	2.70652	3.73551
6q	321	1635	19.633	gain	4.24697	2.28329
7q	319	1635	19.5107	gain	0.768166	3.53114
19p	319	1635	19.5107	gain	1.30172	1.93448
13q	311	1635	19.0214	gain	4.65017	1.80858
2p	305	1650	18.4848	loss	2.82057	1.82057
8p	298	1635	18.2263	gain	0.163866	1.02521
21q	295	1635	18.0428	gain	2.68545	1.11737
9p	297	1650	18	loss	2.35149	0.564356
2q	290	1650	17.5758	loss	3.15406	2.55571
12q	277	1635	16.9419	gain	2.57183	2.79079
21p	275	1650	16.6667	loss	#N/A	#N/A
11q	268	1650	16.2424	loss	1.69927	0.987775
21q	254	1650	15.3939	loss	2.68545	1.11737
16p	234	1635	14.3119	gain	1.88193	1.53735
9q	234	1635	14.3119	gain	1.01292	1.97232
12p	230	1650	13.9394	loss	2.70652	3.73551
19p	229	1650	13.8788	loss	1.30172	1.93448
11q	210	1635	12.844	gain	1.69927	0.987775
6q	198	1650	12	loss	4.24697	2.28329
7q	180	1650	10.9091	loss	0.768166	3.53114
7p	178	1650	10.7879	loss	1.38351	4.33692
20p	175	1650	10.6061	loss	1.26554	1.23164
14q	170	1650	10.303	loss	3.05517	1.49655
19q	150	1650	9.09091	loss	1.86544	0.630607
18q	149	1650	9.0303	loss	3.37629	0.335052
18p	142	1650	8.60606	loss	0	0
11p	139	1635	8.50153	gain	1.46977	1.35814
10p	133	1635	8.13456	gain	4.78289	0.736842
5q	119	1635	7.27829	gain	2.88126	1.41917
2p	118	1635	7.21713	gain	2.82057	1.82057
2q	115	1635	7.03364	gain	3.15406	2.55571
20q	114	1650	6.90909	loss	0.687861	1.51445
12q	101	1650	6.12121	loss	2.57183	2.79079
4p	100	1635	6.11621	gain	3.65534	2.63592
3q	92	1650	5.57576	loss	0.798548	2.35572
17q	89	1650	5.39394	loss	2.42912	1.71264
1p	85	1650	5.15152	loss	3.60809	0.931885
17p	84	1635	5.13761	gain	4.63009	1.20376
16q	78	1635	4.77064	gain	4.22409	0.703081
6p	77	1650	4.66667	loss	1.96918	0.743151
15q	74	1635	4.52599	gain	3.35609	1.62362
8q	71	1650	4.30303	loss	1.57653	1.87245
22q	60	1635	3.66972	gain	3.09662	1.24396
4q	50	1635	3.0581	gain	1.72167	1.9503
1q	37	1650	2.24242	loss	0.923077	1.41712
5p	28	1650	1.69697	loss	0.438849	1.14388
3p	24	1635	1.46789	gain	3.63786	2.24486
10q	23	1635	1.40673	gain	2.34244	1.49909

### Sheet: Table S6
Supplementary Table S6: Prevalence of gene alterations in rearrangement-positive SCLCs
Only performed for 65 genes with a alteration prevalence of at least 1% in the overall SCLC cohort
See also Supplementary Figure S5A,B
	Rearrangement (+) SCLC			Rearrangement (-) SCLC			Statistical comparison
Gene	Total Samples	Altered samples	Prevalence	Total Samples	Altered samples	Prevalence	OR	P value	P value(FDR)
AKT1	338	2	0.0059	3262	35	0.0107	0.54881	0.574573	0.760399
AKT2	338	12	0.0355	3262	83	0.0254	1.40986	0.282089	0.611193
APC	338	11	0.0325	3262	78	0.0239	1.37317	0.354092	0.640809
ARID1A	338	20	0.0592	3262	106	0.0325	1.87255	0.018269	0.148436
ATM	338	5	0.0148	3262	58	0.0178	0.82945	0.829759	0.898905
ATR	338	7	0.0207	3262	42	0.0129	1.62135	0.218694	0.546736
ATRX	338	9	0.0266	3262	73	0.0224	1.19503	0.56637	0.760399
BCL2L1	338	5	0.0148	3262	35	0.0107	1.38438	0.418983	0.640809
BCORL1	338	8	0.0237	3262	40	0.0123	1.95273	0.127096	0.434802
BRCA2	338	5	0.0148	3262	47	0.0144	1.02709	0.813886	0.898905
CCND1	338	5	0.0148	3262	54	0.0166	0.892003	1	1
CCNE1	338	21	0.0621	3262	133	0.0408	1.55853	0.088043	0.327543
CD274	338	5	0.0148	3262	35	0.0107	1.38438	0.418983	0.640809
CDKN2A	338	23	0.068	3262	126	0.0386	1.81728	0.014188	0.131746
CDKN2B	338	11	0.0325	3262	55	0.0169	1.96147	0.052385	0.28375
CHEK2	338	5	0.0148	3262	36	0.011	1.34551	0.584923	0.760399
CREBBP	338	26	0.0769	3262	192	0.0589	1.33247	0.187321	0.546736
DNMT3A	338	14	0.0414	3262	51	0.0156	2.72053	0.002267	0.037595
EGFR	338	14	0.0414	3262	110	0.0337	1.23816	0.433778	0.640809
EP300	338	6	0.0178	3262	52	0.0159	1.11562	0.818918	0.898905
FBXW7	338	10	0.0296	3262	85	0.0261	1.13953	0.720043	0.898905
FGF10	338	19	0.0562	3262	135	0.0414	1.37961	0.202985	0.546736
FGF12	338	5	0.0148	3262	44	0.0135	1.09814	0.804084	0.898905
FGF19	338	4	0.0118	3262	38	0.0116	1.01607	1	1
FGF3	338	4	0.0118	3262	35	0.0107	1.10419	0.781757	0.898905
FGF4	338	4	0.0118	3262	34	0.0104	1.13702	0.777632	0.898905
FGFR1	338	18	0.0533	3262	123	0.0377	1.43552	0.182538	0.546736
GNAS	338	5	0.0148	3262	35	0.0107	1.38438	0.418983	0.640809
IRS2	338	4	0.0118	3262	66	0.0202	0.579931	0.405786	0.640809
KDM5A	338	5	0.0148	3262	35	0.0107	1.38438	0.418983	0.640809
KDM5C	338	5	0.0148	3262	33	0.0101	1.4692	0.397735	0.640809
KDM6A	338	5	0.0148	3262	53	0.0162	0.909117	1	1
KDR	338	9	0.0266	3262	56	0.0172	1.56611	0.1995	0.546736
KEAP1	338	19	0.0562	3262	80	0.0245	2.36904	0.002314	0.037595
KIT	338	13	0.0385	3262	86	0.0264	1.47721	0.217856	0.546736
KMT2D	338	57	0.1686	3262	408	0.1251	1.41893	0.026607	0.172948
KRAS	338	15	0.0444	3262	103	0.0316	1.4243	0.199966	0.546736
MCL1	338	15	0.0444	3262	34	0.0104	4.40903	2.31e-05	0.001498
MUTYH	338	4	0.0118	3262	53	0.0162	0.725116	0.817362	0.898905
MYC	338	23	0.068	3262	192	0.0589	1.16749	0.470304	0.679328
MYCL	338	29	0.0858	3262	231	0.0708	1.23144	0.319795	0.640809
MYCN	338	8	0.0237	3262	49	0.015	1.58961	0.246501	0.593428
NF1	338	22	0.0651	3262	96	0.0294	2.29602	0.001821	0.037595
NFE2L2	338	4	0.0118	3262	39	0.012	0.989713	1	1
NFKBIA	338	9	0.0266	3262	57	0.0175	1.53815	0.281546	0.611193
NKX2-1	338	12	0.0355	3262	89	0.0273	1.31233	0.384974	0.640809
NOTCH1	338	27	0.0799	3262	186	0.057	1.43574	0.090704	0.327543
NOTCH2	338	4	0.0118	3262	49	0.015	0.785287	0.814285	0.898905
NOTCH3	338	16	0.0473	3262	81	0.0248	1.95138	0.021062	0.152114
PBRM1	338	3	0.0089	3262	40	0.0123	0.721343	0.793714	0.898905
PDGFRA	338	8	0.0237	3262	74	0.0227	1.04439	0.84825	0.903873
PIK3CA	338	16	0.0473	3262	185	0.0567	0.826456	0.535298	0.740305
PTEN	338	37	0.1095	3262	319	0.0978	1.13406	0.502536	0.710105
RB1	338	227	0.6716	3262	2419	0.7416	0.71268	0.006501	0.070424
RBM10	338	2	0.0059	3262	46	0.0141	0.416149	0.316097	0.640809
RICTOR	338	26	0.0769	3262	174	0.0533	1.47893	0.079937	0.327249
SMARCA4	338	12	0.0355	3262	42	0.0129	2.82209	0.003504	0.045547
SOX2	338	8	0.0237	3262	116	0.0356	0.657471	0.345057	0.640809
STAG2	338	2	0.0059	3262	39	0.012	0.491911	0.426971	0.640809
STK11	338	10	0.0296	3262	52	0.0159	1.88204	0.076571	0.327249
TERC	338	6	0.0178	3262	35	0.0107	1.66627	0.272772	0.611193
TET2	338	12	0.0355	3262	58	0.0178	2.03342	0.035632	0.210551
TP53	338	301	0.8905	3262	2996	0.9185	0.722278	0.080554	0.327249
TSC2	338	10	0.0296	3262	47	0.0144	2.0855	0.061222	0.306111
ZNF703	338	12	0.0355	3262	91	0.0279	1.28268	0.392524	0.640809

### Sheet: Table S7
Supplementary Table S7: Univariate analysis of association between gene alterations and overall surival in the clinical cohort of stage III/IV SCLC tumors
Only genes altered in >1 patient are included
Genes associated with decreased survival
Gene	Number of altered samples	HR [95% CI]	P Value
WHSC1L1	5	10.2 [3.6-28.8]	<0.0001
CUL3	2	11.2 [2.7-46.1]	0.0009
VHL	2	8.5 [2.1-34.5]	0.003
NRAS	2	8.1 [2.0-33.0]	0.004
CCNE1	16	2.2 [1.3-3.6]	0.004
EMSY	5	3.5 [1.4-8.5]	0.006
STK11	7	2.9 [1.3-6.6]	0.009
HRAS	4	4.4 [1.4-13.9]	0.01
APC	9	2.4 [1.1-5.1]	0.02
MRE11A	2	4.7 [1.2-19.2]	0.03
BAP1	2	4.6 [1.1-18.5]	0.03
AKT2	2	2.4 [1.1-5.4]	0.04
Genes associated with increased survival
Gene	Number of altered samples	HR [95% CI]	P Value	mOS [95% CI]
KDR	10	0.3 [0.1-0.7]	0.01	67.9 [11.3-NA]	All three genes reside on 4q12
PDGFRA	10	0.3 [0.1-0.8]	0.02	67.9 [9.6-NA]
KIT	12	0.3 [0.1-0.8]	0.02	24.0 [9.6-NA]

### Sheet: Table S8
Supplementary Table S8: Patterns of tumor mutational burden based on site of biopsy
Biopsy Site	#Total samples	#Samples with TMB ≥10	Prevalence (TMB ≥10)	Prevalence (lower 95% CI)	Prevalence (upper 95% CI)	OR (comparison against Lung biopsies)	P value
Lung	1362	527	0.386931	0.360965	0.413386	NA	NA
Lymph node	901	379	0.420644	0.388159	0.453649	1.15039	0.114697
Upper airways	51	17	0.333333	0.207583	0.479213	0.79222	0.467789
Non-Lung	2238	872	0.389634	0.369362	0.410195	1.01144	0.887882
Soft tissue	114	50	0.438596	0.345819	0.534643	1.23784	0.317707
Other/Unknown	21	10	0.47619	0.257131	0.702193	1.4404	0.499342
Adrenal gland	74	36	0.486486	0.368509	0.605579	1.50105	0.111358
Brain	116	59	0.508621	0.414158	0.602632	1.64003	0.013149
Abdomen/Pelvis	84	34	0.404762	0.298971	0.51747	1.07742	0.731125
Liver	747	244	0.32664	0.29308	0.361576	0.768595	0.00611969
Breast	21	8	0.380952	0.181072	0.615646	0.97504	1
Bone	73	23	0.315068	0.211296	0.434387	0.728843	0.266021
Skin,Chest Wall	36	12	0.333333	0.185562	0.509703	0.79222	0.604288

### Sheet: Table S9
Supplementary Table S9: Aneuploidy patterns based on site of biopsy
Lung vs. Brain								Lung vs. Liver								Lung vs. Lymph node
Aneuploidy event	Lung (+)	Brain (+)	Lung (-)	Brain (-)	OR (Lung/Brain)	P value		Aneuploidy event	Lung (+)	Liver (+)	Lung (-)	Liver (-)	OR (Lung/Liver)	P value		Aneuploidy event	Lung (+)	Lymph node (+)	Lung (-)	Lymph node (-)	OR (Lung/Lymph node)	P value
chr1p gain	139	8	432	51	2.05122	0.0744938		chr1p gain	139	89	432	266	0.961663	0.814262		chr1p gain	139	95	432	330	1.11769	0.496722
chr1p loss	27	3	553	56	0.911392	0.75088		chr1p loss	27	15	553	343	1.11646	0.871142		chr1p loss	27	21	553	406	0.943942	0.88164
chr1q gain	197	19	374	40	1.10892	0.774848		chr1q gain	197	124	374	231	0.981262	0.943397		chr1q gain	197	170	374	255	0.790107	0.0842171
chr1q loss	12	2	568	57	0.602113	0.37632		chr1q loss	12	9	568	349	0.819249	0.655794		chr1q loss	12	9	568	418	0.981221	1
chr2p gain	45	5	526	54	0.923954	0.801678		chr2p gain	45	27	526	328	1.03929	0.900427		chr2p gain	45	26	526	399	1.31288	0.320153
chr2p loss	84	9	496	50	0.94086	0.846993		chr2p loss	84	76	496	282	0.628396	0.00943237		chr2p loss	84	87	496	340	0.661847	0.0172421
chr2q gain	41	6	530	53	0.683333	0.430809		chr2q gain	41	20	530	335	1.29575	0.414425		chr2q gain	41	26	530	399	1.18716	0.525728
chr2q loss	93	10	487	49	0.935729	0.852858		chr2q loss	93	67	487	291	0.829416	0.325683		chr2q loss	93	77	487	350	0.868023	0.443731
chr3p gain	11	2	560	57	0.559821	0.347862		chr3p gain	11	3	560	352	2.30476	0.269894		chr3p gain	11	4	560	421	2.06741	0.293914
chr3p loss	452	45	128	14	1.09861	0.744273		chr3p loss	452	294	128	64	0.768707	0.133949		chr3p loss	452	330	128	97	1.03797	0.818703
chr3q gain	319	37	252	22	0.752681	0.336925		chr3q gain	319	211	252	144	0.863913	0.305717		chr3q gain	319	232	252	193	1.05308	0.699426
chr3q loss	33	3	547	56	1.12614	1		chr3q loss	33	22	547	336	0.921389	0.776373		chr3q loss	33	22	547	405	1.1106	0.779757
chr4p gain	39	1	532	58	4.25188	0.162336		chr4p gain	39	22	532	333	1.10962	0.785806		chr4p gain	39	26	532	399	1.125	0.698488
chr4p loss	214	32	366	27	0.49334	0.0112475		chr4p loss	214	149	366	209	0.820149	0.167557		chr4p loss	214	158	366	269	0.995469	1
chr4q gain	13	2	558	57	0.663978	0.642793		chr4q gain	13	14	558	341	0.56746	0.161471		chr4q gain	13	15	558	410	0.636798	0.250272
chr4q loss	290	33	290	26	0.787879	0.414289		chr4q loss	290	174	290	184	1.05747	0.687208		chr4q loss	290	212	290	215	1.01415	0.949169
chr5p gain	370	43	201	16	0.684947	0.250475		chr5p gain	370	222	201	133	1.10282	0.526521		chr5p gain	370	263	201	162	1.13387	0.352067
chr5p loss	9	2	571	57	0.449212	0.269735		chr5p loss	9	6	571	352	0.924694	1		chr5p loss	9	9	571	418	0.732049	0.631639
chr5q gain	35	8	536	51	0.416278	0.0507041		chr5q gain	35	20	536	335	1.09375	0.886433		chr5q gain	35	27	536	398	0.962548	0.895199
chr5q loss	321	33	259	26	0.976483	1		chr5q loss	321	189	259	169	1.10823	0.458488		chr5q loss	321	230	259	197	1.06156	0.654246
chr6p gain	166	20	405	39	0.799259	0.455034		chr6p gain	166	137	405	218	0.652212	0.00312612		chr6p gain	166	131	405	294	0.919876	0.575561
chr6p loss	27	2	553	57	1.3915	1		chr6p loss	27	10	553	348	1.6991	0.170657		chr6p loss	27	21	553	406	0.943942	0.88164
chr6q gain	107	12	464	47	0.903197	0.729006		chr6q gain	107	84	464	271	0.743971	0.0794474		chr6q gain	107	72	464	353	1.1306	0.504724
chr6q loss	63	5	517	54	1.31605	0.823883		chr6q loss	63	39	517	319	0.996727	1		chr6q loss	63	51	517	376	0.898396	0.615596
chr7p gain	103	15	468	44	0.645584	0.164303		chr7p gain	103	57	468	298	1.15062	0.474954		chr7p gain	103	94	468	331	0.774982	0.126399
chr7p loss	68	5	512	54	1.43437	0.666205		chr7p loss	68	43	512	315	0.972929	0.917311		chr7p loss	68	46	512	381	1.10003	0.687727
chr7q gain	94	15	477	44	0.578057	0.101983		chr7q gain	94	61	477	294	0.949789	0.786425		chr7q gain	94	93	477	332	0.703501	0.0329941
chr7q loss	66	5	514	54	1.38677	0.664036		chr7q loss	66	38	514	320	1.0813	0.749118		chr7q loss	66	50	514	377	0.968171	0.920519
chr8p gain	109	15	462	44	0.692063	0.233404		chr8p gain	109	75	462	280	0.880808	0.44748		chr8p gain	109	68	462	357	1.23864	0.210252
chr8p loss	153	25	427	34	0.487307	0.0139515		chr8p loss	153	108	427	250	0.82943	0.230188		chr8p loss	153	116	427	311	0.960652	0.828882
chr8q gain	239	31	332	28	0.650214	0.129007		chr8q gain	239	156	332	199	0.918308	0.539262		chr8q gain	239	163	332	262	1.15711	0.267933
chr8q loss	20	3	560	56	0.666667	0.461709		chr8q loss	20	13	560	345	0.947802	0.857713		chr8q loss	20	14	560	413	1.05357	1
chr9p gain	118	17	453	42	0.643553	0.180927		chr9p gain	118	86	453	269	0.814775	0.221395		chr9p gain	118	109	453	316	0.755169	0.0671283
chr9p loss	101	7	479	52	1.56636	0.36204		chr9p loss	101	82	479	276	0.70971	0.0420035		chr9p loss	101	75	479	352	0.989617	1
chr9q gain	75	7	496	52	1.12327	1		chr9q gain	75	57	496	298	0.790535	0.245973		chr9q gain	75	60	496	365	0.919859	0.708289
chr9q loss	130	14	450	45	0.928571	0.870088		chr9q loss	130	86	450	272	0.913695	0.577091		chr9q loss	130	92	450	335	1.05193	0.758864
chr10p gain	41	8	530	51	0.49316	0.11844		chr10p gain	41	35	530	320	0.707278	0.175305		chr10p gain	41	30	530	395	1.01855	1
chr10p loss	216	18	364	41	1.35165	0.324928		chr10p loss	216	115	364	243	1.25389	0.121863		chr10p loss	216	182	364	245	0.798817	0.0900983
chr10q gain	6	0	565	59	100000	1		chr10q gain	6	5	565	350	0.743363	0.756973		chr10q gain	6	8	565	417	0.55354	0.288689
chr10q loss	306	33	274	26	0.879894	0.682751		chr10q loss	306	190	274	168	0.987476	0.946377		chr10q loss	306	217	274	210	1.08076	0.56594
chr11p gain	45	7	526	52	0.635524	0.31593		chr11p gain	45	31	526	324	0.894149	0.712045		chr11p gain	45	35	526	390	0.953286	0.906273
chr11p loss	126	10	454	49	1.35991	0.504252		chr11p loss	126	82	454	276	0.934136	0.686323		chr11p loss	126	113	454	314	0.771198	0.0850553
chr11q gain	73	8	498	51	0.934488	0.838681		chr11q gain	73	36	498	319	1.29892	0.249259		chr11q gain	73	63	498	362	0.84229	0.352935
chr11q loss	88	12	492	47	0.700542	0.345163		chr11q loss	88	53	492	305	1.0293	0.925205		chr11q loss	88	73	492	354	0.867357	0.434076
chr12p gain	127	11	444	48	1.24816	0.621217		chr12p gain	127	62	444	293	1.35175	0.0933606		chr12p gain	127	83	444	342	1.17861	0.308353
chr12p loss	74	10	506	49	0.716601	0.416397		chr12p loss	74	54	506	304	0.823306	0.328353		chr12p loss	74	55	506	372	0.989148	1
chr12q gain	100	10	471	49	1.04034	1		chr12q gain	100	57	471	298	1.10999	0.589894		chr12q gain	100	69	471	356	1.09542	0.609676
chr12q loss	37	5	543	54	0.735912	0.57723		chr12q loss	37	15	543	343	1.55813	0.186362		chr12q loss	37	28	543	399	0.970994	0.89771
chr13q gain	105	13	466	46	0.797293	0.485409		chr13q gain	105	72	466	283	0.88564	0.492335		chr13q gain	105	69	466	356	1.16253	0.399491
chr13q loss	235	28	345	31	0.754141	0.332098		chr13q loss	235	162	345	196	0.824119	0.173672		chr13q loss	235	174	345	253	0.990421	0.948318
chr14q gain	166	21	405	38	0.741681	0.297856		chr14q gain	166	99	405	256	1.05988	0.709196		chr14q gain	166	116	405	309	1.09183	0.569682
chr14q loss	56	7	524	52	0.793893	0.644736		chr14q loss	56	42	524	316	0.804071	0.324037		chr14q loss	56	42	524	385	0.979644	0.91487
chr15q gain	21	7	550	52	0.283636	0.0108695		chr15q gain	21	26	550	329	0.483147	0.0199825		chr15q gain	21	9	550	416	1.76485	0.190276
chr15q loss	304	31	276	28	0.994857	1		chr15q loss	304	174	276	184	1.16475	0.282121		chr15q loss	304	189	276	238	1.38701	0.0108265
chr16p gain	55	8	516	51	0.679506	0.359334		chr16p gain	55	62	516	293	0.50372	0.00073251		chr16p gain	55	66	516	359	0.57978	0.00590485
chr16p loss	151	14	429	45	1.13137	0.757243		chr16p loss	151	67	429	291	1.52875	0.0108278		chr16p loss	151	97	429	330	1.19746	0.237028
chr16q gain	16	5	555	54	0.311351	0.0382521		chr16q gain	16	16	555	339	0.610811	0.195715		chr16q gain	16	22	555	403	0.528092	0.065226
chr16q loss	305	34	275	25	0.815508	0.49558		chr16q loss	305	203	275	155	0.846843	0.225357		chr16q loss	305	200	275	227	1.25882	0.0744437
chr17p gain	29	3	542	56	0.99877	1		chr17p gain	29	21	542	334	0.850993	0.654106		chr17p gain	29	19	542	406	1.14333	0.765225
chr17p loss	390	40	190	19	0.975	1		chr17p loss	390	224	190	134	1.22791	0.157536		chr17p loss	390	285	190	142	1.02271	0.892181
chr17q gain	166	18	405	41	0.933608	0.880545		chr17q gain	166	104	405	251	0.989221	0.940875		chr17q gain	166	114	405	311	1.11817	0.476174
chr17q loss	39	1	541	58	4.18115	0.162726		chr17q loss	39	18	541	340	1.36168	0.326575		chr17q loss	39	22	541	405	1.32709	0.350095
chr18p gain	247	28	324	31	0.844026	0.582221		chr18p gain	247	154	324	201	0.99501	1		chr18p gain	247	186	324	239	0.979573	0.897237
chr18p loss	41	4	539	55	1.04592	1		chr18p loss	41	33	539	325	0.749143	0.26214		chr18p loss	41	39	539	388	0.756767	0.240172
chr18q gain	249	30	322	29	0.747516	0.33546		chr18q gain	249	164	322	191	0.900602	0.455005		chr18q gain	249	206	322	219	0.822092	0.139168
chr18q loss	43	7	537	52	0.594839	0.208743		chr18q loss	43	36	537	322	0.716222	0.182913		chr18q loss	43	29	537	398	1.09895	0.80471
chr19p gain	100	10	471	49	1.04034	1		chr19p gain	100	72	471	283	0.834513	0.298137		chr19p gain	100	77	471	348	0.95955	0.802201
chr19p loss	97	12	483	47	0.786577	0.469658		chr19p loss	97	40	483	318	1.59658	0.022152		chr19p loss	97	52	483	375	1.44828	0.0482645
chr19q gain	116	20	455	39	0.497143	0.0199767		chr19q gain	116	95	455	260	0.697744	0.0242645		chr19q gain	116	106	455	319	0.76724	0.090454
chr19q loss	62	5	518	54	1.29266	0.823025		chr19q loss	62	25	518	333	1.59429	0.0637689		chr19q loss	62	31	518	396	1.52896	0.0776105
chr20p gain	155	22	416	37	0.626639	0.127045		chr20p gain	155	100	416	255	0.95012	0.762339		chr20p gain	155	127	416	298	0.874281	0.355798
chr20p loss	65	6	515	53	1.11489	1		chr20p loss	65	40	515	318	1.0034	1		chr20p loss	65	37	515	390	1.33036	0.205339
chr20q gain	156	25	415	34	0.511229	0.0224647		chr20q gain	156	100	415	255	0.958554	0.820718		chr20q gain	156	117	415	308	0.989558	0.942885
chr20q loss	35	7	545	52	0.477064	0.0959252		chr20q loss	35	26	545	332	0.820042	0.496365		chr20q loss	35	29	545	398	0.881367	0.695323
chr21p gain	107	16	464	43	0.619747	0.123367		chr21p gain	107	72	464	283	0.9064	0.607706		chr21p gain	107	68	464	357	1.21067	0.274678
chr21p loss	82	12	498	47	0.644913	0.244459		chr21p loss	82	70	498	288	0.677453	0.0356704		chr21p loss	82	73	498	354	0.798482	0.216303
chr21q gain	94	15	477	44	0.578057	0.101983		chr21q gain	94	70	477	285	0.802336	0.215914		chr21q gain	94	63	477	362	1.13234	0.538436
chr21q loss	85	9	495	50	0.953984	0.848381		chr21q loss	85	69	495	289	0.719221	0.0697009		chr21q loss	85	59	495	368	1.07105	0.716812
chr22q gain	16	3	555	56	0.538138	0.409307		chr22q gain	16	14	555	341	0.702188	0.345988		chr22q gain	16	15	555	410	0.787988	0.58132
chr22q loss	268	24	312	35	1.25267	0.493187		chr22q loss	268	181	312	177	0.839992	0.201693		chr22q loss	268	204	312	223	0.938977	0.654779

### Sheet: Table S10
Supplementary Table S10: Comparison of gene alterations in each biopsy site against lung biopsies
Only genes altered in at least 10 cases in each biopsy site being compared were included for this analysis
Correction for multiple hypothesis testing was applied for each biopsy site
Site	Gene	#Total (Site)	#Altered (Site)	Prevalence (Site)	#Total (Lung)	#Altered (Lung)	Prevalence (Lung)	OR (Site/Lung)	P value	P value(FDR)
Lymph node	AKT1	901	10	0.0110988	1362	12	0.00881057	1.26263	0.66324	0.97828
Lymph node	AKT2	901	28	0.0310766	1362	32	0.0234949	1.33305	0.286627	0.73796
Lymph node	APC	901	16	0.017758	1362	35	0.0256975	0.685456	0.247982	0.73796
Lymph node	ARID1A	901	38	0.0421754	1362	43	0.0315712	1.35067	0.203755	0.73796
Lymph node	ATM	901	17	0.0188679	1362	18	0.0132159	1.4359	0.300187	0.73796
Lymph node	ATR	901	14	0.0155383	1362	17	0.0124816	1.24876	0.581635	0.953235
Lymph node	ATRX	901	14	0.0155383	1362	31	0.0227606	0.677674	0.281848	0.73796
Lymph node	BCORL1	901	11	0.0122087	1362	18	0.0132159	0.922846	1	1
Lymph node	BRCA1	901	15	0.0166482	1362	13	0.00954479	1.75682	0.173004	0.73796
Lymph node	BRCA2	901	16	0.017758	1362	15	0.0110132	1.6235	0.197673	0.73796
Lymph node	CCND1	901	11	0.0122087	1362	22	0.0161527	0.752809	0.4796	0.943213
Lymph node	CCND2	901	10	0.0110988	1362	13	0.00954479	1.16464	0.831043	0.991649
Lymph node	CCNE1	901	43	0.0477248	1362	48	0.0352423	1.37194	0.155332	0.73796
Lymph node	CDKN2A	901	42	0.0466149	1362	54	0.0396476	1.18432	0.45615	0.92803
Lymph node	CDKN2B	901	19	0.0210877	1362	20	0.0146843	1.44546	0.253336	0.73796
Lymph node	CHEK2	901	13	0.0144284	1362	16	0.0117474	1.23156	0.573185	0.953235
Lymph node	CREBBP	901	50	0.0554939	1362	83	0.0609398	0.905384	0.648272	0.97828
Lymph node	CUL4A	901	12	0.0133185	1362	16	0.0117474	1.13555	0.846392	0.991649
Lymph node	EGFR	901	22	0.0244173	1362	55	0.0403818	0.594767	0.0439251	0.73796
Lymph node	EP300	901	14	0.0155383	1362	26	0.0190896	0.811031	0.625891	0.97828
Lymph node	FBXW7	901	17	0.0188679	1362	50	0.0367107	0.504615	0.0156289	0.73796
Lymph node	FGF10	901	32	0.0355161	1362	55	0.0403818	0.875071	0.578648	0.953235
Lymph node	FGFR1	901	32	0.0355161	1362	61	0.0447871	0.785376	0.330292	0.77949
Lymph node	GNAS	901	10	0.0110988	1362	16	0.0117474	0.944164	1	1
Lymph node	IRS2	901	17	0.0188679	1362	37	0.0271659	0.688669	0.260128	0.73796
Lymph node	KDM5C	901	10	0.0110988	1362	14	0.010279	1.08065	0.837319	0.991649
Lymph node	KDM6A	901	18	0.0199778	1362	18	0.0132159	1.52208	0.231155	0.73796
Lymph node	KDR	901	16	0.017758	1362	24	0.0176211	1.00791	1	1
Lymph node	KEAP1	901	17	0.0188679	1362	37	0.0271659	0.688669	0.260128	0.73796
Lymph node	KIT	901	23	0.0255272	1362	36	0.0264317	0.964882	1	1
Lymph node	KMT2D	901	133	0.147614	1362	177	0.129956	1.15941	0.235912	0.73796
Lymph node	KRAS	901	21	0.0233074	1362	43	0.0315712	0.732003	0.300078	0.73796
Lymph node	MCL1	901	12	0.0133185	1362	16	0.0117474	1.13555	0.846392	0.991649
Lymph node	MUTYH	901	19	0.0210877	1362	20	0.0146843	1.44546	0.253336	0.73796
Lymph node	MYC	901	65	0.0721421	1362	78	0.0572687	1.2799	0.158756	0.73796
Lymph node	MYCL	901	71	0.0788013	1362	90	0.0660793	1.209	0.277494	0.73796
Lymph node	MYCN	901	21	0.0233074	1362	22	0.0161527	1.45351	0.270694	0.73796
Lymph node	NF1	901	23	0.0255272	1362	56	0.041116	0.610926	0.0605468	0.73796
Lymph node	NFE2L2	901	12	0.0133185	1362	20	0.0146843	0.905737	0.857188	0.991649
Lymph node	NFKBIA	901	13	0.0144284	1362	25	0.0183554	0.782928	0.509104	0.953235
Lymph node	NKX2-1	901	16	0.017758	1362	43	0.0315712	0.554566	0.0440346	0.73796
Lymph node	NOTCH1	901	51	0.0566038	1362	78	0.0572687	0.987692	1	1
Lymph node	NOTCH2	901	12	0.0133185	1362	19	0.0139501	0.954118	1	1
Lymph node	NOTCH3	901	20	0.0221976	1362	40	0.0293686	0.750284	0.350044	0.794331
Lymph node	PBRM1	901	10	0.0110988	1362	13	0.00954479	1.16464	0.831043	0.991649
Lymph node	PDGFRA	901	19	0.0210877	1362	32	0.0234949	0.895337	0.773366	0.991649
Lymph node	PIK3CA	901	52	0.0577137	1362	71	0.0521292	1.11369	0.571039	0.953235
Lymph node	PRKN	901	12	0.0133185	1362	13	0.00954479	1.40071	0.416982	0.87864
Lymph node	PTEN	901	83	0.0921199	1362	132	0.0969163	0.945488	0.715001	0.991649
Lymph node	RB1	901	672	0.745838	1362	1006	0.73862	1.03845	0.731415	0.991649
Lymph node	RBM10	901	10	0.0110988	1362	22	0.0161527	0.683604	0.366726	0.801364
Lymph node	RICTOR	901	44	0.0488346	1362	72	0.0528634	0.919876	0.697947	0.991649
Lymph node	SMARCA4	901	13	0.0144284	1362	21	0.0154185	0.934846	1	1
Lymph node	SOX2	901	31	0.0344062	1362	46	0.0337739	1.01939	1	1
Lymph node	STK11	901	20	0.0221976	1362	27	0.0198238	1.12246	0.763764	0.991649
Lymph node	TET2	901	21	0.0233074	1362	28	0.020558	1.13693	0.660812	0.97828
Lymph node	TP53	901	830	0.921199	1362	1264	0.928047	0.906356	0.567797	0.953235
Lymph node	TSC2	901	13	0.0144284	1362	29	0.0212922	0.672919	0.267794	0.73796
Lymph node	ZNF703	901	22	0.0244173	1362	48	0.0352423	0.685154	0.172365	0.73796
Upper airways	RB1	51	28	0.54902	1362	1006	0.73862	0.430806	0.00547359	0.0109472
Upper airways	TP53	51	44	0.862745	1362	1264	0.928047	0.487342	0.0962864	0.0962864
Non-Lung	AKT1	2238	25	0.0111707	1362	12	0.00881057	1.2709	0.609946	1
Non-Lung	AKT2	2238	63	0.0281501	1362	32	0.0234949	1.20388	0.453322	1
Non-Lung	AMER1	2238	16	0.00714924	1362	14	0.010279	0.693326	0.346799	1
Non-Lung	APC	2238	54	0.0241287	1362	35	0.0256975	0.937441	0.824967	1
Non-Lung	ARFRP1	2238	18	0.0080429	1362	10	0.00734214	1.09622	1	1
Non-Lung	ARID1A	2238	83	0.0370867	1362	43	0.0315712	1.18143	0.401513	1
Non-Lung	ASXL1	2238	20	0.00893655	1362	10	0.00734214	1.21912	0.707295	1
Non-Lung	ATM	2238	45	0.0201072	1362	18	0.0132159	1.53215	0.149287	1
Non-Lung	ATR	2238	32	0.0142985	1362	17	0.0124816	1.14767	0.767098	1
Non-Lung	ATRX	2238	51	0.0227882	1362	31	0.0227606	1.00124	1	1
Non-Lung	AXL	2238	16	0.00714924	1362	10	0.00734214	0.973537	1	1
Non-Lung	BCL2L1	2238	30	0.0134048	1362	10	0.00734214	1.83696	0.102408	1
Non-Lung	BCOR	2238	13	0.00580876	1362	13	0.00954479	0.606292	0.225123	1
Non-Lung	BCORL1	2238	30	0.0134048	1362	18	0.0132159	1.01449	1	1
Non-Lung	BRAF	2238	19	0.00848972	1362	14	0.010279	0.824438	0.592381	1
Non-Lung	BRCA1	2238	23	0.010277	1362	13	0.00954479	1.07751	1	1
Non-Lung	BRCA2	2238	37	0.0165326	1362	15	0.0110132	1.50959	0.196921	1
Non-Lung	CCND1	2238	37	0.0165326	1362	22	0.0161527	1.02391	1	1
Non-Lung	CCND2	2238	23	0.010277	1362	13	0.00954479	1.07751	1	1
Non-Lung	CCNE1	2238	106	0.0473637	1362	48	0.0352423	1.36105	0.0893586	1
Non-Lung	CD274	2238	21	0.00938338	1362	19	0.0139501	0.669539	0.250711	1
Non-Lung	CDKN1B	2238	20	0.00893655	1362	11	0.00807636	1.10747	0.854268	1
Non-Lung	CDKN2A	2238	95	0.0424486	1362	54	0.0396476	1.07378	0.730348	1
Non-Lung	CDKN2B	2238	46	0.0205541	1362	20	0.0146843	1.40812	0.248795	1
Non-Lung	CHEK2	2238	25	0.0111707	1362	16	0.0117474	0.95035	0.872558	1
Non-Lung	CREBBP	2238	135	0.0603217	1362	83	0.0609398	0.989206	0.942664	1
Non-Lung	CRKL	2238	12	0.00536193	1362	11	0.00807636	0.662093	0.388892	1
Non-Lung	CUL3	2238	18	0.0080429	1362	11	0.00807636	0.995823	1	1
Non-Lung	CUL4A	2238	18	0.0080429	1362	16	0.0117474	0.682095	0.288491	1
Non-Lung	DNMT3A	2238	36	0.0160858	1362	29	0.0212922	0.75148	0.301691	1
Non-Lung	EGFR	2238	69	0.0308311	1362	55	0.0403818	0.755966	0.132296	1
Non-Lung	EMSY	2238	13	0.00580876	1362	11	0.00807636	0.717589	0.40817	1
Non-Lung	EP300	2238	32	0.0142985	1362	26	0.0190896	0.74538	0.27705	1
Non-Lung	EPHA3	2238	16	0.00714924	1362	15	0.0110132	0.646625	0.264645	1
Non-Lung	FANCA	2238	19	0.00848972	1362	11	0.00807636	1.05162	1	1
Non-Lung	FBXW7	2238	45	0.0201072	1362	50	0.0367107	0.53844	0.00358242	0.336748
Non-Lung	FGF10	2238	99	0.0442359	1362	55	0.0403818	1.09986	0.611085	1
Non-Lung	FGF12	2238	28	0.0125112	1362	21	0.0154185	0.80905	0.46235	1
Non-Lung	FGF14	2238	19	0.00848972	1362	12	0.00881057	0.963272	1	1
Non-Lung	FGF19	2238	27	0.0120643	1362	15	0.0110132	1.09661	0.873386	1
Non-Lung	FGF23	2238	18	0.0080429	1362	14	0.010279	0.780695	0.583332	1
Non-Lung	FGF3	2238	26	0.0116175	1362	13	0.00954479	1.21971	0.621303	1
Non-Lung	FGF4	2238	26	0.0116175	1362	12	0.00881057	1.32233	0.502756	1
Non-Lung	FGF6	2238	16	0.00714924	1362	11	0.00807636	0.884379	0.842607	1
Non-Lung	FGFR1	2238	80	0.0357462	1362	61	0.0447871	0.790653	0.184317	1
Non-Lung	GATA6	2238	17	0.00759607	1362	12	0.00881057	0.861099	0.703767	1
Non-Lung	GNAS	2238	24	0.0107239	1362	16	0.0117474	0.911924	0.869992	1
Non-Lung	IRS2	2238	33	0.0147453	1362	37	0.0271659	0.535944	0.0122543	0.575954
Non-Lung	JAK2	2238	21	0.00938338	1362	13	0.00954479	0.982929	1	1
Non-Lung	KDM5A	2238	23	0.010277	1362	17	0.0124816	0.821538	0.623267	1
Non-Lung	KDM5C	2238	24	0.0107239	1362	14	0.010279	1.04375	1	1
Non-Lung	KDM6A	2238	40	0.0178731	1362	18	0.0132159	1.35881	0.339633	1
Non-Lung	KDR	2238	41	0.0183199	1362	24	0.0176211	1.0404	1	1
Non-Lung	KEAP1	2238	62	0.0277033	1362	37	0.0271659	1.02034	1	1
Non-Lung	KIT	2238	63	0.0281501	1362	36	0.0264317	1.0669	0.83374	1
Non-Lung	KMT2D	2238	288	0.128686	1362	177	0.129956	0.988787	0.918442	1
Non-Lung	KRAS	2238	75	0.0335121	1362	43	0.0315712	1.06361	0.773184	1
Non-Lung	MCL1	2238	33	0.0147453	1362	16	0.0117474	1.25901	0.553412	1
Non-Lung	MDM2	2238	15	0.00670241	1362	12	0.00881057	0.759109	0.551066	1
Non-Lung	MUTYH	2238	37	0.0165326	1362	20	0.0146843	1.12799	0.783315	1
Non-Lung	MYC	2238	137	0.0612154	1362	78	0.0572687	1.07341	0.663799	1
Non-Lung	MYCL	2238	170	0.0759607	1362	90	0.0660793	1.16183	0.288305	1
Non-Lung	MYCN	2238	35	0.015639	1362	22	0.0161527	0.967689	0.891445	1
Non-Lung	NF1	2238	62	0.0277033	1362	56	0.041116	0.664489	0.0334098	0.966022
Non-Lung	NFE2L2	2238	23	0.010277	1362	20	0.0146843	0.696749	0.268675	1
Non-Lung	NFKBIA	2238	41	0.0183199	1362	25	0.0183554	0.998034	1	1
Non-Lung	NKX2-1	2238	58	0.025916	1362	43	0.0315712	0.816108	0.349129	1
Non-Lung	NOTCH1	2238	135	0.0603217	1362	78	0.0572687	1.05673	0.770863	1
Non-Lung	NOTCH2	2238	34	0.0151921	1362	19	0.0139501	1.09041	0.886702	1
Non-Lung	NOTCH3	2238	57	0.0254692	1362	40	0.0293686	0.863755	0.524514	1
Non-Lung	PALB2	2238	11	0.0049151	1362	10	0.00734214	0.667804	0.372716	1
Non-Lung	PAX5	2238	14	0.00625559	1362	10	0.00734214	0.851079	0.679211	1
Non-Lung	PBRM1	2238	30	0.0134048	1362	13	0.00954479	1.40991	0.344871	1
Non-Lung	PDCD1LG2	2238	18	0.0080429	1362	17	0.0124816	0.641494	0.220318	1
Non-Lung	PDGFRA	2238	50	0.0223414	1362	32	0.0234949	0.949783	0.818734	1
Non-Lung	PIK3CA	2238	130	0.0580876	1362	71	0.0521292	1.12135	0.500653	1
Non-Lung	PRKCI	2238	16	0.00714924	1362	18	0.0132159	0.537654	0.0763758	1
Non-Lung	PRKN	2238	23	0.010277	1362	13	0.00954479	1.07751	1	1
Non-Lung	PTEN	2238	224	0.100089	1362	132	0.0969163	1.03638	0.773764	1
Non-Lung	RB1	2238	1640	0.732797	1362	1006	0.73862	0.970498	0.726053	1
Non-Lung	RBM10	2238	26	0.0116175	1362	22	0.0161527	0.71593	0.294171	1
Non-Lung	RET	2238	16	0.00714924	1362	13	0.00954479	0.747213	0.446815	1
Non-Lung	RICTOR	2238	128	0.0571939	1362	72	0.0528634	1.08689	0.600339	1
Non-Lung	SETD2	2238	21	0.00938338	1362	15	0.0110132	0.850609	0.730196	1
Non-Lung	SMARCA4	2238	33	0.0147453	1362	21	0.0154185	0.955685	0.888137	1
Non-Lung	SOX2	2238	78	0.0348525	1362	46	0.0337739	1.03309	0.925022	1
Non-Lung	STAG2	2238	28	0.0125112	1362	13	0.00954479	1.31472	0.517627	1
Non-Lung	STK11	2238	35	0.015639	1362	27	0.0198238	0.785545	0.357437	1
Non-Lung	TERC	2238	22	0.00983021	1362	19	0.0139501	0.701739	0.261305	1
Non-Lung	TERT	2238	15	0.00670241	1362	11	0.00807636	0.828733	0.686618	1
Non-Lung	TET2	2238	42	0.0187668	1362	28	0.020558	0.911202	0.710279	1
Non-Lung	TP53	2238	2033	0.9084	1362	1264	0.928047	0.768887	0.0411073	0.966022
Non-Lung	TSC2	2238	28	0.0125112	1362	29	0.0212922	0.582369	0.0529666	0.995772
Non-Lung	ZNF703	2238	55	0.0245755	1362	48	0.0352423	0.689705	0.064307	1
Soft tissue	CREBBP	114	12	0.105263	1362	83	0.0609398	1.8129	0.0726958	0.363479
Soft tissue	MYCL	114	10	0.0877193	1362	90	0.0660793	1.35897	0.336381	0.51536
Soft tissue	PTEN	114	14	0.122807	1362	132	0.0969163	1.30455	0.412288	0.51536
Soft tissue	RB1	114	82	0.719298	1362	1006	0.73862	0.906809	0.65835	0.65835
Soft tissue	TP53	114	103	0.903509	1362	1264	0.928047	0.725978	0.348877	0.51536
Other/Unknown	RB1	21	17	0.809524	1362	1006	0.73862	1.50398	0.618611	1
Other/Unknown	TP53	21	20	0.952381	1362	1264	0.928047	1.55063	1	1
Adrenal gland	KMT2D	74	11	0.148649	1362	177	0.129956	1.16895	0.597533	1
Adrenal gland	RB1	74	53	0.716216	1362	1006	0.73862	0.893117	0.684561	1
Adrenal gland	TP53	74	69	0.932432	1362	1264	0.928047	1.06994	1	1
Brain	CREBBP	116	10	0.0862069	1362	83	0.0609398	1.45374	0.315324	0.453202
Brain	FGF10	116	10	0.0862069	1362	55	0.0403818	2.24185	0.0309148	0.0824393
Brain	KMT2D	116	16	0.137931	1362	177	0.129956	1.07119	0.774716	0.88539
Brain	NOTCH1	116	12	0.103448	1362	78	0.0572687	1.89941	0.0646585	0.129317
Brain	PTEN	116	23	0.198276	1362	132	0.0969163	2.3045	0.0014655	0.011724
Brain	RB1	116	86	0.741379	1362	1006	0.73862	1.01445	1	1
Brain	RICTOR	116	13	0.112069	1362	72	0.0528634	2.26133	0.0192412	0.0769648
Brain	TP53	116	111	0.956897	1362	1264	0.928047	1.7212	0.339902	0.453202
Abdomen/Pelvis	KMT2D	84	10	0.119048	1362	177	0.129956	0.904718	0.868171	0.868171
Abdomen/Pelvis	RB1	84	57	0.678571	1362	1006	0.73862	0.747073	0.251176	0.376764
Abdomen/Pelvis	TP53	84	70	0.833333	1362	1264	0.928047	0.387658	0.00474544	0.0142363
Liver	AKT2	747	19	0.0254351	1362	32	0.0234949	1.08474	0.768935	0.968684
Liver	APC	747	18	0.0240964	1362	35	0.0256975	0.936155	0.885118	1
Liver	ARID1A	747	23	0.0307898	1362	43	0.0315712	0.974464	1	1
Liver	ATM	747	10	0.0133869	1362	18	0.0132159	1.01312	1	1
Liver	ATRX	747	25	0.0334672	1362	31	0.0227606	1.48669	0.1573	0.907768
Liver	BCL2L1	747	15	0.0200803	1362	10	0.00734214	2.77049	0.0184943	0.552191
Liver	BCORL1	747	10	0.0133869	1362	18	0.0132159	1.01312	1	1
Liver	CCND1	747	16	0.021419	1362	22	0.0161527	1.33317	0.395445	0.968684
Liver	CCNE1	747	36	0.0481928	1362	48	0.0352423	1.38608	0.162371	0.907768
Liver	CDKN2A	747	36	0.0481928	1362	54	0.0396476	1.22644	0.368443	0.968684
Liver	CDKN2B	747	20	0.0267738	1362	20	0.0146843	1.84594	0.0652759	0.907768
Liver	CREBBP	747	41	0.0548862	1362	83	0.0609398	0.894894	0.628832	0.968684
Liver	DNMT3A	747	10	0.0133869	1362	29	0.0212922	0.623684	0.237948	0.907768
Liver	EGFR	747	22	0.0294511	1362	55	0.0403818	0.721103	0.225623	0.907768
Liver	EP300	747	12	0.0160643	1362	26	0.0190896	0.838932	0.732916	0.968684
Liver	FBXW7	747	14	0.0187416	1362	50	0.0367107	0.501173	0.0234975	0.552191
Liver	FGF10	747	34	0.0455154	1362	55	0.0403818	1.13319	0.572995	0.968684
Liver	FGF12	747	10	0.0133869	1362	21	0.0154185	0.866447	0.850496	0.999333
Liver	FGF19	747	12	0.0160643	1362	15	0.0110132	1.46612	0.31928	0.937885
Liver	FGF3	747	11	0.0147256	1362	13	0.00954479	1.5509	0.289713	0.907768
Liver	FGF4	747	12	0.0160643	1362	12	0.00881057	1.83673	0.138394	0.907768
Liver	FGFR1	747	32	0.042838	1362	61	0.0447871	0.954534	0.911841	1
Liver	KDM5A	747	12	0.0160643	1362	17	0.0124816	1.29172	0.558544	0.968684
Liver	KDM6A	747	15	0.0200803	1362	18	0.0132159	1.53005	0.270689	0.907768
Liver	KDR	747	15	0.0200803	1362	24	0.0176211	1.14242	0.736144	0.968684
Liver	KEAP1	747	22	0.0294511	1362	37	0.0271659	1.08667	0.783191	0.968684
Liver	KIT	747	22	0.0294511	1362	36	0.0264317	1.1177	0.678433	0.968684
Liver	KMT2D	747	87	0.116466	1362	177	0.129956	0.882512	0.409114	0.968684
Liver	KRAS	747	35	0.0468541	1362	43	0.0315712	1.50787	0.0906299	0.907768
Liver	MYC	747	45	0.060241	1362	78	0.0572687	1.05523	0.771624	0.968684
Liver	MYCL	747	56	0.0749665	1362	90	0.0660793	1.14539	0.473212	0.968684
Liver	NF1	747	21	0.0281124	1362	56	0.041116	0.674587	0.145451	0.907768
Liver	NKX2-1	747	16	0.021419	1362	43	0.0315712	0.671396	0.213979	0.907768
Liver	NOTCH1	747	43	0.0575636	1362	78	0.0572687	1.00546	1	1
Liver	NOTCH3	747	22	0.0294511	1362	40	0.0293686	1.0029	1	1
Liver	PBRM1	747	12	0.0160643	1362	13	0.00954479	1.69419	0.208678	0.907768
Liver	PDGFRA	747	19	0.0254351	1362	32	0.0234949	1.08474	0.768935	0.968684
Liver	PIK3CA	747	41	0.0548862	1362	71	0.0521292	1.05596	0.839182	0.999333
Liver	PTEN	747	67	0.0896921	1362	132	0.0969163	0.918115	0.640444	0.968684
Liver	RB1	747	558	0.746988	1362	1006	0.73862	1.04478	0.715869	0.968684
Liver	RBM10	747	10	0.0133869	1362	22	0.0161527	0.826446	0.711667	0.968684
Liver	RICTOR	747	45	0.060241	1362	72	0.0528634	1.1485	0.487332	0.968684
Liver	SOX2	747	22	0.0294511	1362	46	0.0337739	0.868126	0.69923	0.968684
Liver	TERC	747	13	0.0174029	1362	19	0.0139501	1.2519	0.577816	0.968684
Liver	TET2	747	12	0.0160643	1362	28	0.020558	0.777843	0.509407	0.968684
Liver	TP53	747	683	0.914324	1362	1264	0.928047	0.827408	0.266953	0.907768
Liver	ZNF703	747	23	0.0307898	1362	48	0.0352423	0.869648	0.616368	0.968684
Breast	RB1	21	14	0.666667	1362	1006	0.73862	0.707753	0.457769	0.457769
Breast	TP53	21	15	0.714286	1362	1264	0.928047	0.193829	0.00335047	0.00670093
Bone	RB1	73	51	0.69863	1362	1006	0.73862	0.820351	0.495119	0.495119
Bone	TP53	73	60	0.821918	1362	1264	0.928047	0.357838	0.00286613	0.00573226
Skin,Chest Wall	RB1	36	22	0.611111	1362	1006	0.73862	0.556092	0.123289	0.123289
Skin,Chest Wall	TP53	36	28	0.777778	1362	1264	0.928047	0.271361	0.00423373	0.00846746

### Sheet: Table S11
Supplementary Table S11: Comparison of gene alterations in liver and brain metastases
Only genes altered in at least 10 cases in each biopsy site being compared were included for this analysis
Gene	#Total (Brain)	#Altered (Brain)	Prevalence (Brain)	#Total (Liver)	#Altered (Liver)	Prevalence (Liver)	OR (Brain/Liver)	P value	P value (FDR)
CREBBP	116	10	0.0862069	747	41	0.0548862	1.62448	0.201666	0.268888
FGF10	116	10	0.0862069	747	34	0.0455154	1.97836	0.0706672	0.141334
KMT2D	116	16	0.137931	747	87	0.116466	1.21379	0.537542	0.614334
NOTCH1	116	12	0.103448	747	43	0.0575636	1.88909	0.0666681	0.141334
PTEN	116	23	0.198276	747	67	0.0896921	2.51003	0.000939293	0.00751434
RB1	116	86	0.741379	747	558	0.746988	0.970968	0.908876	0.908876
RICTOR	116	13	0.112069	747	45	0.060241	1.96893	0.0459892	0.141334
TP53	116	111	0.956897	747	683	0.914324	2.08023	0.140724	0.225159

### Sheet: Table S12
Supplementary Table S12: Patterns of co-occurrence and mutual exclusivity between gene alterations in the overall SCLC cohort
Gene1	Gene2	Gene1(+)Gene2(+)	Gene1(+)Gene2(-)	Gene1(-)Gene2(+)	Gene1(-)Gene2(-)	Total samples	OR	P value	P value (FDR)
AKT1	AKT2	1	36	94	3469	3600	1.02512	1	1
AKT1	AKT3	0	37	23	3540	3600	0	1	1
AKT1	AMER1	0	37	30	3533	3600	0	1	1
AKT1	APC	1	36	88	3475	3600	1.09691	0.605817	1
AKT1	ARFRP1	0	37	28	3535	3600	0	1	1
AKT1	ARID1A	0	37	126	3437	3600	0	0.639552	1
AKT1	ASXL1	0	37	30	3533	3600	0	1	1
AKT1	ATM	0	37	63	3500	3600	0	1	1
AKT1	ATR	2	35	47	3516	3600	4.27477	0.0894476	0.83255
AKT1	ATRX	0	37	82	3481	3600	0	1	1
AKT1	AURKA	0	37	19	3544	3600	0	1	1
AKT1	AXL	0	37	26	3537	3600	0	1	1
AKT1	BARD1	0	37	20	3543	3600	0	1	1
AKT1	BCL2	0	37	29	3534	3600	0	1	1
AKT1	BCL2L1	0	37	40	3523	3600	0	1	1
AKT1	BCL2L2	2	35	21	3542	3600	9.6381	0.0227076	0.549524
AKT1	BCOR	0	37	26	3537	3600	0	1	1
AKT1	BCORL1	1	36	47	3516	3600	2.07801	0.392965	1
AKT1	BRAF	0	37	33	3530	3600	0	1	1
AKT1	BRCA1	0	37	36	3527	3600	0	1	1
AKT1	BRCA2	1	36	51	3512	3600	1.91285	0.417876	1
AKT1	BRD4	0	37	19	3544	3600	0	1	1
AKT1	BRIP1	0	37	33	3530	3600	0	1	1
AKT1	CCND1	1	36	58	3505	3600	1.67864	0.459098	1
AKT1	CCND2	0	37	36	3527	3600	0	1	1
AKT1	CCND3	1	36	20	3543	3600	4.92083	0.195519	1
AKT1	CCNE1	4	33	150	3413	3600	2.75798	0.0712135	0.783349
AKT1	CD274	1	36	39	3524	3600	2.50997	0.339993	1
AKT1	CDK12	0	37	25	3538	3600	0	1	1
AKT1	CDK4	0	37	19	3544	3600	0	1	1
AKT1	CDKN1B	1	36	30	3533	3600	3.2713	0.275018	1
AKT1	CDKN2A	1	36	148	3415	3600	0.640953	1	1
AKT1	CDKN2B	0	37	66	3497	3600	0	1	1
AKT1	CHEK2	0	37	41	3522	3600	0	1	1
AKT1	CREBBP	1	36	217	3346	3600	0.428315	0.724435	1
AKT1	CRKL	1	36	22	3541	3600	4.47096	0.212069	1
AKT1	CTNNB1	0	37	30	3533	3600	0	1	1
AKT1	CUL3	0	37	29	3534	3600	0	1	1
AKT1	CUL4A	0	37	34	3529	3600	0	1	1
AKT1	DNMT3A	2	35	63	3500	3600	3.1746	0.143099	1
AKT1	EGFR	2	35	122	3441	3600	1.61171	0.366244	1
AKT1	EMSY	0	37	24	3539	3600	0	1	1
AKT1	EP300	0	37	58	3505	3600	0	1	1
AKT1	EPHA3	2	35	29	3534	3600	6.96355	0.0396505	0.635946
AKT1	EPHB1	1	36	18	3545	3600	5.47068	0.178631	1
AKT1	ERBB2	0	37	25	3538	3600	0	1	1
AKT1	FANCA	1	36	29	3534	3600	3.38506	0.267426	1
AKT1	FBXW7	1	36	94	3469	3600	1.02512	1	1
AKT1	FGF10	2	35	152	3411	3600	1.28233	0.671281	1
AKT1	FGF12	1	36	48	3515	3600	2.03414	0.399288	1
AKT1	FGF14	0	37	31	3532	3600	0	1	1
AKT1	FGF19	1	36	41	3522	3600	2.38618	0.353643	1
AKT1	FGF23	0	37	32	3531	3600	0	1	1
AKT1	FGF3	1	36	38	3525	3600	2.57675	0.333063	1
AKT1	FGF4	1	36	37	3526	3600	2.64715	0.326063	1
AKT1	FGF6	0	37	27	3536	3600	0	1	1
AKT1	FGFR1	2	35	139	3424	3600	1.40761	0.655099	1
AKT1	GATA6	0	37	29	3534	3600	0	1	1
AKT1	GNAS	0	37	40	3523	3600	0	1	1
AKT1	HGF	0	37	19	3544	3600	0	1	1
AKT1	HRAS	0	37	32	3531	3600	0	1	1
AKT1	INPP4B	0	37	23	3540	3600	0	1	1
AKT1	IRS2	0	37	70	3493	3600	0	1	1
AKT1	JAK2	0	37	34	3529	3600	0	1	1
AKT1	KDM5A	0	37	40	3523	3600	0	1	1
AKT1	KDM5C	0	37	38	3525	3600	0	1	1
AKT1	KDM6A	1	36	57	3506	3600	1.70858	0.453388	1
AKT1	KDR	0	37	65	3498	3600	0	1	1
AKT1	KEAP1	1	36	98	3465	3600	0.982143	1	1
AKT1	KEL	1	36	29	3534	3600	3.38506	0.267426	1
AKT1	KIT	0	37	99	3464	3600	0	0.625233	1
AKT1	KMT2D	9	28	456	3107	3600	2.19008	0.0473018	0.635946
AKT1	KRAS	1	36	117	3446	3600	0.818139	1	1
AKT1	LYN	0	37	26	3537	3600	0	1	1
AKT1	MCL1	1	36	48	3515	3600	2.03414	0.399288	1
AKT1	MDM2	0	37	27	3536	3600	0	1	1
AKT1	MSH6	0	37	22	3541	3600	0	1	1
AKT1	MTOR	0	37	26	3537	3600	0	1	1
AKT1	MUTYH	0	37	57	3506	3600	0	1	1
AKT1	MYC	2	35	213	3350	3600	0.898726	1	1
AKT1	MYCL	2	35	258	3305	3600	0.732004	1	1
AKT1	MYCN	1	36	56	3507	3600	1.73958	0.447619	1
AKT1	NF1	4	33	114	3449	3600	3.6672	0.0314751	0.634747
AKT1	NFE2L2	0	37	43	3520	3600	0	1	1
AKT1	NFKBIA	5	32	61	3502	3600	8.97029	0.000492172	0.0297764
AKT1	NKX2-1	6	31	95	3468	3600	7.06553	0.000482292	0.0297764
AKT1	NOTCH1	4	33	209	3354	3600	1.94519	0.276128	1
AKT1	NOTCH2	1	36	52	3511	3600	1.87553	0.423947	1
AKT1	NOTCH3	2	35	95	3468	3600	2.08602	0.263018	1
AKT1	PALB2	0	37	21	3542	3600	0	1	1
AKT1	PAX5	1	36	23	3540	3600	4.27536	0.220219	1
AKT1	PBRM1	0	37	43	3520	3600	0	1	1
AKT1	PDCD1LG2	0	37	35	3528	3600	0	1	1
AKT1	PDGFRA	0	37	82	3481	3600	0	1	1
AKT1	PIK3CA	8	29	193	3370	3600	4.81687	0.000778768	0.0314103
AKT1	PIK3R1	0	37	20	3543	3600	0	1	1
AKT1	PMS2	1	36	21	3542	3600	4.68519	0.203836	1
AKT1	PRKCI	2	35	32	3531	3600	6.30536	0.0469292	0.635946
AKT1	PRKN	0	37	36	3527	3600	0	1	1
AKT1	PTCH1	0	37	23	3540	3600	0	1	1
AKT1	PTEN	3	34	353	3210	3600	0.802366	1	1
AKT1	RB1	23	14	2623	940	3600	0.588748	0.133396	1
AKT1	RBM10	2	35	46	3517	3600	4.36894	0.0863399	0.83255
AKT1	RET	0	37	29	3534	3600	0	1	1
AKT1	RICTOR	1	36	199	3364	3600	0.46957	0.720563	1
AKT1	SETD2	0	37	36	3527	3600	0	1	1
AKT1	SMAD4	1	36	29	3534	3600	3.38506	0.267426	1
AKT1	SMARCA4	0	37	54	3509	3600	0	1	1
AKT1	SOX2	5	32	119	3444	3600	4.52206	0.00805085	0.243538
AKT1	SPEN	0	37	26	3537	3600	0	1	1
AKT1	STAG2	0	37	41	3522	3600	0	1	1
AKT1	STK11	0	37	62	3501	3600	0	1	1
AKT1	TERC	2	35	39	3524	3600	5.16337	0.0656082	0.783349
AKT1	TERT	0	37	26	3537	3600	0	1	1
AKT1	TET2	0	37	70	3493	3600	0	1	1
AKT1	TP53	34	3	3263	300	3600	1.04199	1	1
AKT1	TSC1	1	36	24	3539	3600	4.09606	0.228288	1
AKT1	TSC2	0	37	57	3506	3600	0	1	1
AKT1	WT1	0	37	22	3541	3600	0	1	1
AKT1	ZNF217	0	37	28	3535	3600	0	1	1
AKT1	ZNF703	1	36	102	3461	3600	0.942538	1	1
AKT2	AKT1	1	94	36	3469	3600	1.02512	1	1
AKT2	AKT3	2	93	21	3484	3600	3.56784	0.121963	0.487501
AKT2	AMER1	1	94	29	3476	3600	1.27513	0.553177	0.887963
AKT2	APC	2	93	87	3418	3600	0.844889	1	1
AKT2	ARFRP1	2	93	26	3479	3600	2.87758	0.167758	0.500355
AKT2	ARID1A	2	93	124	3381	3600	0.586368	0.77356	0.995753
AKT2	ASXL1	1	94	29	3476	3600	1.27513	0.553177	0.887963
AKT2	ATM	2	93	61	3444	3600	1.21417	0.682347	0.917377
AKT2	ATR	0	95	49	3456	3600	0	0.64006	0.904692
AKT2	ATRX	2	93	80	3425	3600	0.920699	1	1
AKT2	AURKA	2	93	17	3488	3600	4.4124	0.0881325	0.463654
AKT2	AXL	23	72	3	3502	3600	372.898	7.11738e-35	4.30602e-33
AKT2	BARD1	0	95	20	3485	3600	0	1	1
AKT2	BCL2	0	95	29	3476	3600	0	1	1
AKT2	BCL2L1	2	93	38	3467	3600	1.96208	0.28498	0.656486
AKT2	BCL2L2	1	94	22	3483	3600	1.68424	0.460444	0.857135
AKT2	BCOR	1	94	25	3480	3600	1.48085	0.502314	0.887963
AKT2	BCORL1	2	93	46	3459	3600	1.61711	0.363168	0.766033
AKT2	BRAF	2	93	31	3474	3600	2.40999	0.215938	0.568011
AKT2	BRCA1	1	94	35	3470	3600	1.05471	0.619981	0.904692
AKT2	BRCA2	2	93	50	3455	3600	1.48602	0.401153	0.782896
AKT2	BRD4	0	95	19	3486	3600	0	1	1
AKT2	BRIP1	0	95	33	3472	3600	0	1	1
AKT2	CCND1	3	92	56	3449	3600	2.00835	0.203025	0.545911
AKT2	CCND2	4	91	32	3473	3600	4.7706	0.0140467	0.169156
AKT2	CCND3	3	92	18	3487	3600	6.31703	0.0167758	0.169156
AKT2	CCNE1	58	37	96	3409	3600	55.665	3.13755e-59	3.79644e-57
AKT2	CD274	3	92	37	3468	3600	3.0564	0.0872762	0.463654
AKT2	CDK12	0	95	25	3480	3600	0	1	1
AKT2	CDK4	0	95	19	3486	3600	0	1	1
AKT2	CDKN1B	0	95	31	3474	3600	0	1	1
AKT2	CDKN2A	6	89	143	3362	3600	1.58498	0.287552	0.656486
AKT2	CDKN2B	1	94	65	3440	3600	0.563011	1	1
AKT2	CHEK2	1	94	40	3465	3600	0.921543	1	1
AKT2	CREBBP	4	91	214	3291	3600	0.675978	0.660266	0.904692
AKT2	CRKL	2	93	21	3484	3600	3.56784	0.121963	0.487501
AKT2	CTNNB1	1	94	29	3476	3600	1.27513	0.553177	0.887963
AKT2	CUL3	1	94	28	3477	3600	1.32105	0.540965	0.887963
AKT2	CUL4A	2	93	32	3473	3600	2.33401	0.225741	0.581162
AKT2	DNMT3A	6	89	59	3446	3600	3.93754	0.00678833	0.117341
AKT2	EGFR	5	90	119	3386	3600	1.58077	0.381533	0.769424
AKT2	EMSY	1	94	23	3482	3600	1.61055	0.474774	0.870419
AKT2	EP300	2	93	56	3449	3600	1.3245	0.665435	0.904692
AKT2	EPHA3	1	94	30	3475	3600	1.23227	0.565067	0.887963
AKT2	EPHB1	1	94	18	3487	3600	2.06087	0.399153	0.782896
AKT2	ERBB2	2	93	23	3482	3600	3.25573	0.139899	0.487501
AKT2	FANCA	0	95	30	3475	3600	0	1	1
AKT2	FBXW7	2	93	93	3412	3600	0.788993	1	1
AKT2	FGF10	12	83	142	3363	3600	3.42406	0.000614026	0.0185864
AKT2	FGF12	3	92	46	3459	3600	2.45203	0.137928	0.487501
AKT2	FGF14	1	94	30	3475	3600	1.23227	0.565067	0.887963
AKT2	FGF19	3	92	39	3466	3600	2.89799	0.0977301	0.487501
AKT2	FGF23	3	92	29	3476	3600	3.90855	0.0508485	0.384542
AKT2	FGF3	3	92	36	3469	3600	3.14221	0.0822395	0.463654
AKT2	FGF4	3	92	35	3470	3600	3.23292	0.0773344	0.463654
AKT2	FGF6	2	93	25	3480	3600	2.99355	0.158361	0.500355
AKT2	FGFR1	9	86	132	3373	3600	2.67415	0.0112135	0.154752
AKT2	GATA6	0	95	29	3476	3600	0	1	1
AKT2	GNAS	0	95	40	3465	3600	0	0.626056	0.904692
AKT2	HGF	2	93	17	3488	3600	4.4124	0.0881325	0.463654
AKT2	HRAS	0	95	32	3473	3600	0	1	1
AKT2	INPP4B	2	93	21	3484	3600	3.56784	0.121963	0.487501
AKT2	IRS2	2	93	68	3437	3600	1.08697	0.70775	0.941075
AKT2	JAK2	4	91	30	3475	3600	5.09158	0.0115105	0.154752
AKT2	KDM5A	3	92	37	3468	3600	3.0564	0.0872762	0.463654
AKT2	KDM5C	0	95	38	3467	3600	0	0.625232	0.904692
AKT2	KDM6A	1	94	57	3448	3600	0.643524	1	1
AKT2	KDR	3	92	62	3443	3600	1.81083	0.245013	0.605031
AKT2	KEAP1	4	91	95	3410	3600	1.57779	0.332508	0.731518
AKT2	KEL	2	93	28	3477	3600	2.67051	0.186824	0.520953
AKT2	KIT	3	92	96	3409	3600	1.15795	0.745425	0.980395
AKT2	KMT2D	13	82	452	3053	3600	1.07082	0.757864	0.986038
AKT2	KRAS	5	90	113	3392	3600	1.66765	0.239838	0.604592
AKT2	LYN	2	93	24	3481	3600	3.11918	0.149071	0.487501
AKT2	MCL1	3	92	46	3459	3600	2.45203	0.137928	0.487501
AKT2	MDM2	1	94	26	3479	3600	1.42349	0.515543	0.887963
AKT2	MSH6	1	94	21	3484	3600	1.76494	0.445728	0.842704
AKT2	MTOR	2	93	24	3481	3600	3.11918	0.149071	0.487501
AKT2	MUTYH	1	94	56	3449	3600	0.655205	1	1
AKT2	MYC	8	87	207	3298	3600	1.46505	0.274159	0.650456
AKT2	MYCL	8	87	252	3253	3600	1.18701	0.551434	0.887963
AKT2	MYCN	3	92	54	3451	3600	2.08394	0.189438	0.520953
AKT2	NF1	1	94	117	3388	3600	0.308056	0.37352	0.766033
AKT2	NFE2L2	0	95	43	3462	3600	0	0.629028	0.904692
AKT2	NFKBIA	5	90	61	3444	3600	3.13661	0.0289704	0.250387
AKT2	NKX2-1	7	88	94	3411	3600	2.88648	0.0162898	0.169156
AKT2	NOTCH1	4	91	209	3296	3600	0.693202	0.658472	0.904692
AKT2	NOTCH2	2	93	51	3454	3600	1.45646	0.650309	0.904692
AKT2	NOTCH3	2	93	95	3410	3600	0.77193	1	1
AKT2	PALB2	0	95	21	3484	3600	0	1	1
AKT2	PAX5	2	93	22	3483	3600	3.40469	0.130858	0.487501
AKT2	PBRM1	0	95	43	3462	3600	0	0.629028	0.904692
AKT2	PDCD1LG2	3	92	32	3473	3600	3.53906	0.0634419	0.451557
AKT2	PDGFRA	2	93	80	3425	3600	0.920699	1	1
AKT2	PIK3CA	7	88	194	3311	3600	1.3576	0.370529	0.766033
AKT2	PIK3R1	0	95	20	3485	3600	0	1	1
AKT2	PMS2	2	93	20	3485	3600	3.74731	0.113228	0.487501
AKT2	PRKCI	1	94	33	3472	3600	1.11928	0.598892	0.904692
AKT2	PRKN	1	94	35	3470	3600	1.05471	0.619981	0.904692
AKT2	PTCH1	2	93	21	3484	3600	3.56784	0.121963	0.487501
AKT2	PTEN	3	92	353	3152	3600	0.291169	0.0222601	0.20719
AKT2	RB1	69	26	2577	928	3600	0.955673	0.814768	1
AKT2	RBM10	3	92	45	3460	3600	2.50725	0.131872	0.487501
AKT2	RET	0	95	29	3476	3600	0	1	1
AKT2	RICTOR	13	82	187	3318	3600	2.81296	0.0019857	0.0480539
AKT2	SETD2	0	95	36	3469	3600	0	1	1
AKT2	SMAD4	1	94	29	3476	3600	1.27513	0.553177	0.887963
AKT2	SMARCA4	3	92	51	3454	3600	2.20844	0.169542	0.500355
AKT2	SOX2	7	88	117	3388	3600	2.30342	0.0437878	0.353222
AKT2	SPEN	1	94	25	3480	3600	1.48085	0.502314	0.887963
AKT2	STAG2	6	89	35	3470	3600	6.68379	0.000614428	0.0185864
AKT2	STK11	0	95	62	3443	3600	0	0.411594	0.790523
AKT2	TERC	2	93	39	3466	3600	1.91122	0.294854	0.660691
AKT2	TERT	2	93	24	3481	3600	3.11918	0.149071	0.487501
AKT2	TET2	0	95	70	3435	3600	0	0.262919	0.636264
AKT2	TP53	90	5	3207	298	3600	1.67259	0.348012	0.751955
AKT2	TSC1	0	95	25	3480	3600	0	1	1
AKT2	TSC2	3	92	54	3451	3600	2.08394	0.189438	0.520953
AKT2	WT1	0	95	22	3483	3600	0	1	1
AKT2	ZNF217	2	93	26	3479	3600	2.87758	0.167758	0.500355
AKT2	ZNF703	8	87	95	3410	3600	3.30067	0.00530052	0.106894
AKT3	AKT1	0	23	37	3540	3600	0	1	1
AKT3	AKT2	2	21	93	3484	3600	3.56784	0.121963	0.844111
AKT3	AMER1	0	23	30	3547	3600	0	1	1
AKT3	APC	1	22	88	3489	3600	1.80217	0.438726	1
AKT3	ARFRP1	0	23	28	3549	3600	0	1	1
AKT3	ARID1A	1	22	125	3452	3600	1.25527	0.560442	1
AKT3	ASXL1	0	23	30	3547	3600	0	1	1
AKT3	ATM	0	23	63	3514	3600	0	1	1
AKT3	ATR	0	23	49	3528	3600	0	1	1
AKT3	ATRX	0	23	82	3495	3600	0	1	1
AKT3	AURKA	0	23	19	3558	3600	0	1	1
AKT3	AXL	1	22	25	3552	3600	6.45818	0.153993	0.844111
AKT3	BARD1	0	23	20	3557	3600	0	1	1
AKT3	BCL2	1	22	28	3549	3600	5.76136	0.170225	0.844111
AKT3	BCL2L1	1	22	39	3538	3600	4.12354	0.227234	0.844111
AKT3	BCL2L2	2	21	21	3556	3600	16.127	0.00910609	0.365401
AKT3	BCOR	0	23	26	3551	3600	0	1	1
AKT3	BCORL1	0	23	48	3529	3600	0	1	1
AKT3	BRAF	1	22	32	3545	3600	5.03551	0.191406	0.844111
AKT3	BRCA1	0	23	36	3541	3600	0	1	1
AKT3	BRCA2	0	23	52	3525	3600	0	1	1
AKT3	BRD4	0	23	19	3558	3600	0	1	1
AKT3	BRIP1	0	23	33	3544	3600	0	1	1
AKT3	CCND1	1	22	58	3519	3600	2.75784	0.316988	0.95889
AKT3	CCND2	0	23	36	3541	3600	0	1	1
AKT3	CCND3	1	22	20	3557	3600	8.08409	0.126261	0.844111
AKT3	CCNE1	2	21	152	3425	3600	2.14599	0.258052	0.892121
AKT3	CD274	0	23	40	3537	3600	0	1	1
AKT3	CDK12	1	22	24	3553	3600	6.72917	0.148515	0.844111
AKT3	CDK4	0	23	19	3558	3600	0	1	1
AKT3	CDKN1B	0	23	31	3546	3600	0	1	1
AKT3	CDKN2A	3	20	146	3431	3600	3.525	0.0671466	0.797977
AKT3	CDKN2B	0	23	66	3511	3600	0	1	1
AKT3	CHEK2	1	22	40	3537	3600	4.01932	0.232226	0.844111
AKT3	CREBBP	2	21	216	3361	3600	1.48192	0.646894	1
AKT3	CRKL	0	23	23	3554	3600	0	1	1
AKT3	CTNNB1	0	23	30	3547	3600	0	1	1
AKT3	CUL3	0	23	29	3548	3600	0	1	1
AKT3	CUL4A	1	22	33	3544	3600	4.88154	0.19662	0.844111
AKT3	DNMT3A	0	23	65	3512	3600	0	1	1
AKT3	EGFR	2	21	122	3455	3600	2.69711	0.186766	0.844111
AKT3	EMSY	0	23	24	3553	3600	0	1	1
AKT3	EP300	0	23	58	3519	3600	0	1	1
AKT3	EPHA3	0	23	31	3546	3600	0	1	1
AKT3	EPHB1	1	22	18	3559	3600	8.98737	0.114927	0.844111
AKT3	ERBB2	1	22	24	3553	3600	6.72917	0.148515	0.844111
AKT3	FANCA	0	23	30	3547	3600	0	1	1
AKT3	FBXW7	0	23	95	3482	3600	0	1	1
AKT3	FGF10	4	19	150	3427	3600	4.80982	0.0150992	0.365401
AKT3	FGF12	2	21	47	3530	3600	7.15299	0.0382851	0.661786
AKT3	FGF14	1	22	30	3547	3600	5.37424	0.180881	0.844111
AKT3	FGF19	1	22	41	3536	3600	3.92018	0.237188	0.844111
AKT3	FGF23	0	23	32	3545	3600	0	1	1
AKT3	FGF3	1	22	38	3539	3600	4.23325	0.22221	0.844111
AKT3	FGF4	1	22	37	3540	3600	4.34889	0.217155	0.844111
AKT3	FGF6	0	23	27	3550	3600	0	1	1
AKT3	FGFR1	0	23	141	3436	3600	0	1	1
AKT3	GATA6	2	21	27	3550	3600	12.522	0.0142774	0.365401
AKT3	GNAS	0	23	40	3537	3600	0	1	1
AKT3	HGF	0	23	19	3558	3600	0	1	1
AKT3	HRAS	1	22	31	3546	3600	5.19941	0.18616	0.844111
AKT3	INPP4B	0	23	23	3554	3600	0	1	1
AKT3	IRS2	1	22	69	3508	3600	2.31094	0.364299	1
AKT3	JAK2	0	23	34	3543	3600	0	1	1
AKT3	KDM5A	0	23	40	3537	3600	0	1	1
AKT3	KDM5C	0	23	38	3539	3600	0	1	1
AKT3	KDM6A	1	22	57	3520	3600	2.80702	0.312524	0.95889
AKT3	KDR	2	21	63	3514	3600	5.31217	0.0636856	0.797977
AKT3	KEAP1	0	23	99	3478	3600	0	1	1
AKT3	KEL	0	23	30	3547	3600	0	1	1
AKT3	KIT	2	21	97	3480	3600	3.41679	0.130518	0.844111
AKT3	KMT2D	3	20	462	3115	3600	1.01136	1	1
AKT3	KRAS	0	23	118	3459	3600	0	1	1
AKT3	LYN	0	23	26	3551	3600	0	1	1
AKT3	MCL1	0	23	49	3528	3600	0	1	1
AKT3	MDM2	0	23	27	3550	3600	0	1	1
AKT3	MSH6	0	23	22	3555	3600	0	1	1
AKT3	MTOR	0	23	26	3551	3600	0	1	1
AKT3	MUTYH	1	22	56	3521	3600	2.85795	0.308032	0.95889
AKT3	MYC	1	22	214	3363	3600	0.714316	1	1
AKT3	MYCL	2	21	258	3319	3600	1.22518	0.680368	1
AKT3	MYCN	1	22	56	3521	3600	2.85795	0.308032	0.95889
AKT3	NF1	3	20	115	3462	3600	4.51565	0.0377042	0.661786
AKT3	NFE2L2	0	23	43	3534	3600	0	1	1
AKT3	NFKBIA	2	21	64	3513	3600	5.22768	0.0654252	0.797977
AKT3	NKX2-1	2	21	99	3478	3600	3.34584	0.134849	0.844111
AKT3	NOTCH1	0	23	213	3364	3600	0	0.396614	1
AKT3	NOTCH2	0	23	53	3524	3600	0	1	1
AKT3	NOTCH3	0	23	97	3480	3600	0	1	1
AKT3	PALB2	0	23	21	3556	3600	0	1	1
AKT3	PAX5	0	23	24	3553	3600	0	1	1
AKT3	PBRM1	0	23	43	3534	3600	0	1	1
AKT3	PDCD1LG2	0	23	35	3542	3600	0	1	1
AKT3	PDGFRA	1	22	81	3496	3600	1.96184	0.412332	1
AKT3	PIK3CA	6	17	195	3382	3600	6.12127	0.00127451	0.154216
AKT3	PIK3R1	0	23	20	3557	3600	0	1	1
AKT3	PMS2	0	23	22	3555	3600	0	1	1
AKT3	PRKCI	1	22	33	3544	3600	4.88154	0.19662	0.844111
AKT3	PRKN	0	23	36	3541	3600	0	1	1
AKT3	PTCH1	0	23	23	3554	3600	0	1	1
AKT3	PTEN	1	22	355	3222	3600	0.412548	0.721419	1
AKT3	RB1	16	7	2630	947	3600	0.823031	0.64033	1
AKT3	RBM10	0	23	48	3529	3600	0	1	1
AKT3	RET	0	23	29	3548	3600	0	1	1
AKT3	RICTOR	5	18	195	3382	3600	4.81766	0.00744911	0.365401
AKT3	SETD2	0	23	36	3541	3600	0	1	1
AKT3	SMAD4	0	23	30	3547	3600	0	1	1
AKT3	SMARCA4	1	22	53	3524	3600	3.0223	0.294387	0.95889
AKT3	SOX2	2	21	122	3455	3600	2.69711	0.186766	0.844111
AKT3	SPEN	0	23	26	3551	3600	0	1	1
AKT3	STAG2	0	23	41	3536	3600	0	1	1
AKT3	STK11	0	23	62	3515	3600	0	1	1
AKT3	TERC	1	22	40	3537	3600	4.01932	0.232226	0.844111
AKT3	TERT	0	23	26	3551	3600	0	1	1
AKT3	TET2	2	21	68	3509	3600	4.91457	0.0725434	0.797977
AKT3	TP53	20	3	3277	300	3600	0.610314	0.436377	1
AKT3	TSC1	0	23	25	3552	3600	0	1	1
AKT3	TSC2	0	23	57	3520	3600	0	1	1
AKT3	WT1	0	23	22	3555	3600	0	1	1
AKT3	ZNF217	1	22	27	3550	3600	5.97643	0.164848	0.844111
AKT3	ZNF703	0	23	103	3474	3600	0	1	1
AMER1	AKT1	0	30	37	3533	3600	0	1	1
AMER1	AKT2	1	29	94	3476	3600	1.27513	0.553177	1
AMER1	AKT3	0	30	23	3547	3600	0	1	1
AMER1	APC	2	28	87	3483	3600	2.85961	0.168811	1
AMER1	ARFRP1	0	30	28	3542	3600	0	1	1
AMER1	ARID1A	2	28	124	3446	3600	1.98502	0.282942	1
AMER1	ASXL1	0	30	30	3540	3600	0	1	1
AMER1	ATM	2	28	61	3509	3600	4.1089	0.0959131	1
AMER1	ATR	0	30	49	3521	3600	0	1	1
AMER1	ATRX	3	27	79	3491	3600	4.90999	0.0297173	1
AMER1	AURKA	0	30	19	3551	3600	0	1	1
AMER1	AXL	0	30	26	3544	3600	0	1	1
AMER1	BARD1	0	30	20	3550	3600	0	1	1
AMER1	BCL2	0	30	29	3541	3600	0	1	1
AMER1	BCL2L1	0	30	40	3530	3600	0	1	1
AMER1	BCL2L2	0	30	23	3547	3600	0	1	1
AMER1	BCOR	0	30	26	3544	3600	0	1	1
AMER1	BCORL1	0	30	48	3522	3600	0	1	1
AMER1	BRAF	0	30	33	3537	3600	0	1	1
AMER1	BRCA1	0	30	36	3534	3600	0	1	1
AMER1	BRCA2	0	30	52	3518	3600	0	1	1
AMER1	BRD4	1	29	18	3552	3600	6.8046	0.147342	1
AMER1	BRIP1	0	30	33	3537	3600	0	1	1
AMER1	CCND1	0	30	59	3511	3600	0	1	1
AMER1	CCND2	0	30	36	3534	3600	0	1	1
AMER1	CCND3	0	30	21	3549	3600	0	1	1
AMER1	CCNE1	1	29	153	3417	3600	0.770115	1	1
AMER1	CD274	0	30	40	3530	3600	0	1	1
AMER1	CDK12	0	30	25	3545	3600	0	1	1
AMER1	CDK4	0	30	19	3551	3600	0	1	1
AMER1	CDKN1B	1	29	30	3540	3600	4.06897	0.22934	1
AMER1	CDKN2A	1	29	148	3422	3600	0.797297	1	1
AMER1	CDKN2B	1	29	65	3505	3600	1.85942	0.427289	1
AMER1	CHEK2	0	30	41	3529	3600	0	1	1
AMER1	CREBBP	2	28	216	3354	3600	1.10913	0.702919	1
AMER1	CRKL	0	30	23	3547	3600	0	1	1
AMER1	CTNNB1	0	30	30	3540	3600	0	1	1
AMER1	CUL3	1	29	28	3542	3600	4.36207	0.216224	1
AMER1	CUL4A	1	29	33	3537	3600	3.69592	0.248616	1
AMER1	DNMT3A	1	29	64	3506	3600	1.88901	0.422387	1
AMER1	EGFR	0	30	124	3446	3600	0	0.624563	1
AMER1	EMSY	0	30	24	3546	3600	0	1	1
AMER1	EP300	0	30	58	3512	3600	0	1	1
AMER1	EPHA3	0	30	31	3539	3600	0	1	1
AMER1	EPHB1	0	30	19	3551	3600	0	1	1
AMER1	ERBB2	0	30	25	3545	3600	0	1	1
AMER1	FANCA	0	30	30	3540	3600	0	1	1
AMER1	FBXW7	1	29	94	3476	3600	1.27513	0.553177	1
AMER1	FGF10	0	30	154	3416	3600	0	0.637739	1
AMER1	FGF12	0	30	49	3521	3600	0	1	1
AMER1	FGF14	1	29	30	3540	3600	4.06897	0.22934	1
AMER1	FGF19	0	30	42	3528	3600	0	1	1
AMER1	FGF23	0	30	32	3538	3600	0	1	1
AMER1	FGF3	0	30	39	3531	3600	0	1	1
AMER1	FGF4	0	30	38	3532	3600	0	1	1
AMER1	FGF6	0	30	27	3543	3600	0	1	1
AMER1	FGFR1	1	29	140	3430	3600	0.844828	1	1
AMER1	GATA6	0	30	29	3541	3600	0	1	1
AMER1	GNAS	0	30	40	3530	3600	0	1	1
AMER1	HGF	0	30	19	3551	3600	0	1	1
AMER1	HRAS	0	30	32	3538	3600	0	1	1
AMER1	INPP4B	0	30	23	3547	3600	0	1	1
AMER1	IRS2	1	29	69	3501	3600	1.74963	0.446497	1
AMER1	JAK2	0	30	34	3536	3600	0	1	1
AMER1	KDM5A	0	30	40	3530	3600	0	1	1
AMER1	KDM5C	0	30	38	3532	3600	0	1	1
AMER1	KDM6A	0	30	58	3512	3600	0	1	1
AMER1	KDR	1	29	64	3506	3600	1.88901	0.422387	1
AMER1	KEAP1	1	29	98	3472	3600	1.22167	0.568286	1
AMER1	KEL	0	30	30	3540	3600	0	1	1
AMER1	KIT	1	29	98	3472	3600	1.22167	0.568286	1
AMER1	KMT2D	7	23	458	3112	3600	2.06797	0.0981394	1
AMER1	KRAS	0	30	118	3452	3600	0	0.62433	1
AMER1	LYN	0	30	26	3544	3600	0	1	1
AMER1	MCL1	0	30	49	3521	3600	0	1	1
AMER1	MDM2	0	30	27	3543	3600	0	1	1
AMER1	MSH6	0	30	22	3548	3600	0	1	1
AMER1	MTOR	1	29	25	3545	3600	4.88966	0.196145	1
AMER1	MUTYH	0	30	57	3513	3600	0	1	1
AMER1	MYC	1	29	214	3356	3600	0.540767	1	1
AMER1	MYCL	1	29	259	3311	3600	0.44082	0.720795	1
AMER1	MYCN	1	29	56	3514	3600	2.16379	0.381684	1
AMER1	NF1	1	29	117	3453	3600	1.01768	1	1
AMER1	NFE2L2	0	30	43	3527	3600	0	1	1
AMER1	NFKBIA	0	30	66	3504	3600	0	1	1
AMER1	NKX2-1	1	29	100	3470	3600	1.19655	0.575654	1
AMER1	NOTCH1	4	26	209	3361	3600	2.47405	0.0978737	1
AMER1	NOTCH2	0	30	53	3517	3600	0	1	1
AMER1	NOTCH3	1	29	96	3474	3600	1.24784	0.560794	1
AMER1	PALB2	0	30	21	3549	3600	0	1	1
AMER1	PAX5	1	29	23	3547	3600	5.31784	0.182484	1
AMER1	PBRM1	0	30	43	3527	3600	0	1	1
AMER1	PDCD1LG2	0	30	35	3535	3600	0	1	1
AMER1	PDGFRA	1	29	81	3489	3600	1.48531	0.50046	1
AMER1	PIK3CA	0	30	201	3369	3600	0	0.410336	1
AMER1	PIK3R1	0	30	20	3550	3600	0	1	1
AMER1	PMS2	0	30	22	3548	3600	0	1	1
AMER1	PRKCI	0	30	34	3536	3600	0	1	1
AMER1	PRKN	0	30	36	3534	3600	0	1	1
AMER1	PTCH1	1	29	22	3548	3600	5.56113	0.17557	1
AMER1	PTEN	3	27	353	3217	3600	1.01259	1	1
AMER1	RB1	25	5	2621	949	3600	1.81038	0.298931	1
AMER1	RBM10	0	30	48	3522	3600	0	1	1
AMER1	RET	1	29	28	3542	3600	4.36207	0.216224	1
AMER1	RICTOR	1	29	199	3371	3600	0.584128	1	1
AMER1	SETD2	0	30	36	3534	3600	0	1	1
AMER1	SMAD4	0	30	30	3540	3600	0	1	1
AMER1	SMARCA4	0	30	54	3516	3600	0	1	1
AMER1	SOX2	0	30	124	3446	3600	0	0.624563	1
AMER1	SPEN	0	30	26	3544	3600	0	1	1
AMER1	STAG2	0	30	41	3529	3600	0	1	1
AMER1	STK11	0	30	62	3508	3600	0	1	1
AMER1	TERC	0	30	41	3529	3600	0	1	1
AMER1	TERT	0	30	26	3544	3600	0	1	1
AMER1	TET2	1	29	69	3501	3600	1.74963	0.446497	1
AMER1	TP53	27	3	3270	300	3600	0.825688	0.736437	1
AMER1	TSC1	0	30	25	3545	3600	0	1	1
AMER1	TSC2	1	29	56	3514	3600	2.16379	0.381684	1
AMER1	WT1	0	30	22	3548	3600	0	1	1
AMER1	ZNF217	0	30	28	3542	3600	0	1	1
AMER1	ZNF703	1	29	102	3468	3600	1.17241	0.582901	1
APC	AKT1	1	88	36	3475	3600	1.09691	0.605817	1
APC	AKT2	2	87	93	3418	3600	0.844889	1	1
APC	AKT3	1	88	22	3489	3600	1.80217	0.438726	1
APC	AMER1	2	87	28	3483	3600	2.85961	0.168811	0.638317
APC	ARFRP1	3	86	25	3486	3600	4.86419	0.0306349	0.370682
APC	ARID1A	3	86	123	3388	3600	0.960862	1	1
APC	ASXL1	1	88	29	3482	3600	1.36442	0.529551	1
APC	ATM	2	87	61	3450	3600	1.30017	0.668809	1
APC	ATR	3	86	46	3465	3600	2.62765	0.119584	0.602904
APC	ATRX	1	88	81	3430	3600	0.481201	0.7229	1
APC	AURKA	2	87	17	3494	3600	4.72481	0.0787449	0.530978
APC	AXL	1	88	25	3486	3600	1.58455	0.479599	1
APC	BARD1	0	89	20	3491	3600	0	1	1
APC	BCL2	0	89	29	3482	3600	0	1	1
APC	BCL2L1	1	88	39	3472	3600	1.01166	1	1
APC	BCL2L2	0	89	23	3488	3600	0	1	1
APC	BCOR	0	89	26	3485	3600	0	1	1
APC	BCORL1	3	86	45	3466	3600	2.68682	0.114206	0.602904
APC	BRAF	2	87	31	3480	3600	2.58065	0.195696	0.696448
APC	BRCA1	2	87	34	3477	3600	2.35091	0.223079	0.749792
APC	BRCA2	0	89	52	3459	3600	0	0.639508	1
APC	BRD4	0	89	19	3492	3600	0	1	1
APC	BRIP1	0	89	33	3478	3600	0	1	1
APC	CCND1	4	85	55	3456	3600	2.95701	0.0567013	0.530978
APC	CCND2	0	89	36	3475	3600	0	1	1
APC	CCND3	0	89	21	3490	3600	0	1	1
APC	CCNE1	5	84	149	3362	3600	1.34308	0.43088	1
APC	CD274	1	88	39	3472	3600	1.01166	1	1
APC	CDK12	1	88	24	3487	3600	1.65104	0.466313	1
APC	CDK4	0	89	19	3492	3600	0	1	1
APC	CDKN1B	2	87	29	3482	3600	2.76021	0.177703	0.651578
APC	CDKN2A	10	79	139	3372	3600	3.07076	0.00332812	0.201351
APC	CDKN2B	4	85	62	3449	3600	2.61784	0.0789884	0.530978
APC	CHEK2	1	88	40	3471	3600	0.98608	1	1
APC	CREBBP	6	83	212	3299	3600	1.12491	0.657065	1
APC	CRKL	2	87	21	3490	3600	3.82047	0.109427	0.602904
APC	CTNNB1	2	87	28	3483	3600	2.85961	0.168811	0.638317
APC	CUL3	0	89	29	3482	3600	0	1	1
APC	CUL4A	0	89	34	3477	3600	0	1	1
APC	DNMT3A	0	89	65	3446	3600	0	0.409732	1
APC	EGFR	2	87	122	3389	3600	0.638591	0.769458	1
APC	EMSY	2	87	22	3489	3600	3.64577	0.117528	0.602904
APC	EP300	1	88	57	3454	3600	0.688596	1	1
APC	EPHA3	1	88	30	3481	3600	1.31856	0.54128	1
APC	EPHB1	1	88	18	3493	3600	2.20518	0.379255	1
APC	ERBB2	0	89	25	3486	3600	0	1	1
APC	FANCA	0	89	30	3481	3600	0	1	1
APC	FBXW7	3	86	92	3419	3600	1.29639	0.508907	1
APC	FGF10	3	86	151	3360	3600	0.776221	1	1
APC	FGF12	1	88	48	3463	3600	0.819839	1	1
APC	FGF14	0	89	31	3480	3600	0	1	1
APC	FGF19	4	85	38	3473	3600	4.30093	0.0190967	0.288838
APC	FGF23	0	89	32	3479	3600	0	1	1
APC	FGF3	5	84	34	3477	3600	6.08718	0.00244702	0.201351
APC	FGF4	4	85	34	3477	3600	4.81246	0.0135692	0.273645
APC	FGF6	0	89	27	3484	3600	0	1	1
APC	FGFR1	6	83	135	3376	3600	1.80776	0.161235	0.638317
APC	GATA6	1	88	28	3483	3600	1.41356	0.517527	1
APC	GNAS	3	86	37	3474	3600	3.2753	0.0749015	0.530978
APC	HGF	0	89	19	3492	3600	0	1	1
APC	HRAS	1	88	31	3480	3600	1.27566	0.552719	1
APC	INPP4B	0	89	23	3488	3600	0	1	1
APC	IRS2	0	89	70	3441	3600	0	0.419572	1
APC	JAK2	1	88	33	3478	3600	1.19766	0.574757	1
APC	KDM5A	1	88	39	3472	3600	1.01166	1	1
APC	KDM5C	3	86	35	3476	3600	3.46445	0.0662164	0.530978
APC	KDM6A	1	88	57	3454	3600	0.688596	1	1
APC	KDR	1	88	64	3447	3600	0.612038	1	1
APC	KEAP1	3	86	96	3415	3600	1.24092	0.735823	1
APC	KEL	2	87	28	3483	3600	2.85961	0.168811	0.638317
APC	KIT	3	86	96	3415	3600	1.24092	0.735823	1
APC	KMT2D	9	80	456	3055	3600	0.753701	0.52259	1
APC	KRAS	8	81	110	3401	3600	3.05365	0.00807242	0.272026
APC	LYN	0	89	26	3485	3600	0	1	1
APC	MCL1	0	89	49	3462	3600	0	0.633738	1
APC	MDM2	1	88	26	3485	3600	1.52316	0.492558	1
APC	MSH6	0	89	22	3489	3600	0	1	1
APC	MTOR	1	88	25	3486	3600	1.58455	0.479599	1
APC	MUTYH	4	85	53	3458	3600	3.07037	0.0510547	0.530978
APC	MYC	6	83	209	3302	3600	1.1421	0.6527	1
APC	MYCL	4	85	256	3255	3600	0.598346	0.408432	1
APC	MYCN	0	89	57	3454	3600	0	0.403038	1
APC	NF1	6	83	112	3399	3600	2.19385	0.0700206	0.530978
APC	NFE2L2	3	86	40	3471	3600	3.02703	0.0888206	0.537365
APC	NFKBIA	3	86	63	3448	3600	1.90919	0.222664	0.749792
APC	NKX2-1	3	86	98	3413	3600	1.21488	0.738486	1
APC	NOTCH1	5	84	208	3303	3600	0.945227	1	1
APC	NOTCH2	0	89	53	3458	3600	0	0.641688	1
APC	NOTCH3	3	86	94	3417	3600	1.26806	0.517727	1
APC	PALB2	0	89	21	3490	3600	0	1	1
APC	PAX5	0	89	24	3487	3600	0	1	1
APC	PBRM1	0	89	43	3468	3600	0	0.626416	1
APC	PDCD1LG2	1	88	34	3477	3600	1.1621	0.585371	1
APC	PDGFRA	3	86	79	3432	3600	1.51545	0.456141	1
APC	PIK3CA	3	86	198	3313	3600	0.583686	0.484787	1
APC	PIK3R1	2	87	18	3493	3600	4.46105	0.0861297	0.537365
APC	PMS2	1	88	21	3490	3600	1.88853	0.424409	1
APC	PRKCI	1	88	33	3478	3600	1.19766	0.574757	1
APC	PRKN	4	85	32	3479	3600	5.11618	0.0112407	0.272026
APC	PTCH1	1	88	22	3489	3600	1.80217	0.438726	1
APC	PTEN	12	77	344	3167	3600	1.43476	0.277094	0.859703
APC	RB1	61	28	2585	926	3600	0.780409	0.275981	0.859703
APC	RBM10	2	87	46	3465	3600	1.73163	0.33378	1
APC	RET	1	88	28	3483	3600	1.41356	0.517527	1
APC	RICTOR	5	84	195	3316	3600	1.01221	1	1
APC	SETD2	3	86	33	3478	3600	3.67653	0.0580311	0.530978
APC	SMAD4	2	87	28	3483	3600	2.85961	0.168811	0.638317
APC	SMARCA4	5	84	49	3462	3600	4.20554	0.0100556	0.272026
APC	SOX2	2	87	122	3389	3600	0.638591	0.769458	1
APC	SPEN	2	87	24	3487	3600	3.34004	0.134158	0.624352
APC	STAG2	2	87	39	3472	3600	2.04657	0.269265	0.859703
APC	STK11	5	84	57	3454	3600	3.60693	0.0176405	0.288838
APC	TERC	1	88	40	3471	3600	0.98608	1	1
APC	TERT	3	86	23	3488	3600	5.29019	0.0251863	0.338616
APC	TET2	0	89	70	3441	3600	0	0.419572	1
APC	TP53	80	9	3217	294	3600	0.812351	0.559557	1
APC	TSC1	2	87	23	3488	3600	3.48626	0.125776	0.608755
APC	TSC2	3	86	54	3457	3600	2.2332	0.165692	0.638317
APC	WT1	1	88	21	3490	3600	1.88853	0.424409	1
APC	ZNF217	1	88	27	3484	3600	1.46633	0.505198	1
APC	ZNF703	3	86	100	3411	3600	1.18988	0.741335	1
ARFRP1	AKT1	0	28	37	3535	3600	0	1	1
ARFRP1	AKT2	2	26	93	3479	3600	2.87758	0.167758	0.845781
ARFRP1	AKT3	0	28	23	3549	3600	0	1	1
ARFRP1	AMER1	0	28	30	3542	3600	0	1	1
ARFRP1	APC	3	25	86	3486	3600	4.86419	0.0306349	0.28514
ARFRP1	ARID1A	3	25	123	3449	3600	3.36488	0.0726094	0.549108
ARFRP1	ASXL1	1	27	29	3543	3600	4.5249	0.209586	0.967036
ARFRP1	ATM	1	27	62	3510	3600	2.09677	0.391171	1
ARFRP1	ATR	0	28	49	3523	3600	0	1	1
ARFRP1	ATRX	2	26	80	3492	3600	3.35769	0.132542	0.836095
ARFRP1	AURKA	10	18	9	3563	3600	219.938	1.16924e-17	7.07391e-16
ARFRP1	AXL	0	28	26	3546	3600	0	1	1
ARFRP1	BARD1	0	28	20	3552	3600	0	1	1
ARFRP1	BCL2	0	28	29	3543	3600	0	1	1
ARFRP1	BCL2L1	4	24	36	3536	3600	16.3704	0.000220873	0.00381795
ARFRP1	BCL2L2	1	27	22	3550	3600	5.97643	0.164848	0.845781
ARFRP1	BCOR	0	28	26	3546	3600	0	1	1
ARFRP1	BCORL1	0	28	48	3524	3600	0	1	1
ARFRP1	BRAF	0	28	33	3539	3600	0	1	1
ARFRP1	BRCA1	0	28	36	3536	3600	0	1	1
ARFRP1	BRCA2	0	28	52	3520	3600	0	1	1
ARFRP1	BRD4	0	28	19	3553	3600	0	1	1
ARFRP1	BRIP1	0	28	33	3539	3600	0	1	1
ARFRP1	CCND1	0	28	59	3513	3600	0	1	1
ARFRP1	CCND2	0	28	36	3536	3600	0	1	1
ARFRP1	CCND3	0	28	21	3551	3600	0	1	1
ARFRP1	CCNE1	1	27	153	3419	3600	0.827645	1	1
ARFRP1	CD274	0	28	40	3532	3600	0	1	1
ARFRP1	CDK12	0	28	25	3547	3600	0	1	1
ARFRP1	CDK4	0	28	19	3553	3600	0	1	1
ARFRP1	CDKN1B	0	28	31	3541	3600	0	1	1
ARFRP1	CDKN2A	0	28	149	3423	3600	0	0.628619	1
ARFRP1	CDKN2B	0	28	66	3506	3600	0	1	1
ARFRP1	CHEK2	0	28	41	3531	3600	0	1	1
ARFRP1	CREBBP	0	28	218	3354	3600	0	0.411325	1
ARFRP1	CRKL	1	27	22	3550	3600	5.97643	0.164848	0.845781
ARFRP1	CTNNB1	0	28	30	3542	3600	0	1	1
ARFRP1	CUL3	0	28	29	3543	3600	0	1	1
ARFRP1	CUL4A	1	27	33	3539	3600	3.97194	0.234103	1
ARFRP1	DNMT3A	0	28	65	3507	3600	0	1	1
ARFRP1	EGFR	8	20	116	3456	3600	11.9172	2.75463e-06	6.66622e-05
ARFRP1	EMSY	0	28	24	3548	3600	0	1	1
ARFRP1	EP300	0	28	58	3514	3600	0	1	1
ARFRP1	EPHA3	1	27	30	3542	3600	4.37284	0.215785	0.967036
ARFRP1	EPHB1	0	28	19	3553	3600	0	1	1
ARFRP1	ERBB2	0	28	25	3547	3600	0	1	1
ARFRP1	FANCA	0	28	30	3542	3600	0	1	1
ARFRP1	FBXW7	0	28	95	3477	3600	0	1	1
ARFRP1	FGF10	2	26	152	3420	3600	1.73077	0.338324	1
ARFRP1	FGF12	0	28	49	3523	3600	0	1	1
ARFRP1	FGF14	0	28	31	3541	3600	0	1	1
ARFRP1	FGF19	0	28	42	3530	3600	0	1	1
ARFRP1	FGF23	0	28	32	3540	3600	0	1	1
ARFRP1	FGF3	0	28	39	3533	3600	0	1	1
ARFRP1	FGF4	0	28	38	3534	3600	0	1	1
ARFRP1	FGF6	0	28	27	3545	3600	0	1	1
ARFRP1	FGFR1	1	27	140	3432	3600	0.907937	1	1
ARFRP1	GATA6	2	26	27	3545	3600	10.0997	0.0208083	0.232653
ARFRP1	GNAS	16	12	24	3548	3600	197.111	4.81712e-26	5.82871e-24
ARFRP1	HGF	1	27	18	3554	3600	7.31276	0.138197	0.836095
ARFRP1	HRAS	0	28	32	3540	3600	0	1	1
ARFRP1	INPP4B	0	28	23	3549	3600	0	1	1
ARFRP1	IRS2	0	28	70	3502	3600	0	1	1
ARFRP1	JAK2	0	28	34	3538	3600	0	1	1
ARFRP1	KDM5A	1	27	39	3533	3600	3.35518	0.269509	1
ARFRP1	KDM5C	0	28	38	3534	3600	0	1	1
ARFRP1	KDM6A	0	28	58	3514	3600	0	1	1
ARFRP1	KDR	0	28	65	3507	3600	0	1	1
ARFRP1	KEAP1	7	21	92	3480	3600	12.6087	7.08978e-06	0.000142977
ARFRP1	KEL	2	26	28	3544	3600	9.73626	0.0221884	0.232653
ARFRP1	KIT	1	27	98	3474	3600	1.31293	0.543319	1
ARFRP1	KMT2D	3	25	462	3110	3600	0.807792	1	1
ARFRP1	KRAS	1	27	117	3455	3600	1.0937	0.608094	1
ARFRP1	LYN	0	28	26	3546	3600	0	1	1
ARFRP1	MCL1	0	28	49	3523	3600	0	1	1
ARFRP1	MDM2	0	28	27	3545	3600	0	1	1
ARFRP1	MSH6	1	27	21	3551	3600	6.26279	0.158261	0.845781
ARFRP1	MTOR	1	27	25	3547	3600	5.25481	0.184312	0.892072
ARFRP1	MUTYH	1	27	56	3516	3600	2.3254	0.361465	1
ARFRP1	MYC	5	23	210	3362	3600	3.48033	0.023073	0.232653
ARFRP1	MYCL	3	25	257	3315	3600	1.54786	0.450967	1
ARFRP1	MYCN	0	28	57	3515	3600	0	1	1
ARFRP1	NF1	1	27	117	3455	3600	1.0937	0.608094	1
ARFRP1	NFE2L2	0	28	43	3529	3600	0	1	1
ARFRP1	NFKBIA	4	24	62	3510	3600	9.43548	0.00151554	0.0229225
ARFRP1	NKX2-1	8	20	93	3479	3600	14.9634	5.6807e-07	1.71841e-05
ARFRP1	NOTCH1	0	28	213	3359	3600	0	0.408163	1
ARFRP1	NOTCH2	1	27	52	3520	3600	2.50712	0.340889	1
ARFRP1	NOTCH3	0	28	97	3475	3600	0	1	1
ARFRP1	PALB2	0	28	21	3551	3600	0	1	1
ARFRP1	PAX5	0	28	24	3548	3600	0	1	1
ARFRP1	PBRM1	0	28	43	3529	3600	0	1	1
ARFRP1	PDCD1LG2	0	28	35	3537	3600	0	1	1
ARFRP1	PDGFRA	0	28	82	3490	3600	0	1	1
ARFRP1	PIK3CA	2	26	199	3373	3600	1.30383	0.668015	1
ARFRP1	PIK3R1	0	28	20	3552	3600	0	1	1
ARFRP1	PMS2	0	28	22	3550	3600	0	1	1
ARFRP1	PRKCI	0	28	34	3538	3600	0	1	1
ARFRP1	PRKN	0	28	36	3536	3600	0	1	1
ARFRP1	PTCH1	0	28	23	3549	3600	0	1	1
ARFRP1	PTEN	4	24	352	3220	3600	1.52462	0.351438	1
ARFRP1	RB1	17	11	2629	943	3600	0.554341	0.133843	0.836095
ARFRP1	RBM10	1	27	47	3525	3600	2.77778	0.31427	1
ARFRP1	RET	0	28	29	3543	3600	0	1	1
ARFRP1	RICTOR	4	24	196	3376	3600	2.87075	0.0665314	0.536687
ARFRP1	SETD2	0	28	36	3536	3600	0	1	1
ARFRP1	SMAD4	2	26	28	3544	3600	9.73626	0.0221884	0.232653
ARFRP1	SMARCA4	0	28	54	3518	3600	0	1	1
ARFRP1	SOX2	1	27	123	3449	3600	1.03854	1	1
ARFRP1	SPEN	0	28	26	3546	3600	0	1	1
ARFRP1	STAG2	2	26	39	3533	3600	6.96844	0.0396915	0.343048
ARFRP1	STK11	2	26	60	3512	3600	4.50256	0.08288	0.58991
ARFRP1	TERC	0	28	41	3531	3600	0	1	1
ARFRP1	TERT	0	28	26	3546	3600	0	1	1
ARFRP1	TET2	0	28	70	3502	3600	0	1	1
ARFRP1	TP53	27	1	3270	302	3600	2.49358	0.726876	1
ARFRP1	TSC1	0	28	25	3547	3600	0	1	1
ARFRP1	TSC2	0	28	57	3515	3600	0	1	1
ARFRP1	WT1	0	28	22	3550	3600	0	1	1
ARFRP1	ZNF217	9	19	19	3553	3600	88.5789	1.57215e-13	6.34099e-12
ARFRP1	ZNF703	1	27	102	3470	3600	1.25999	0.55776	1
ARID1A	AKT1	0	126	37	3437	3600	0	0.639552	1
ARID1A	AKT2	2	124	93	3381	3600	0.586368	0.77356	1
ARID1A	AKT3	1	125	22	3452	3600	1.25527	0.560442	1
ARID1A	AMER1	2	124	28	3446	3600	1.98502	0.282942	0.774763
ARID1A	APC	3	123	86	3388	3600	0.960862	1	1
ARID1A	ARFRP1	3	123	25	3449	3600	3.36488	0.0726094	0.516808
ARID1A	ASXL1	1	125	29	3445	3600	0.950345	1	1
ARID1A	ATM	4	122	59	3415	3600	1.89775	0.281219	0.774763
ARID1A	ATR	3	123	46	3428	3600	1.8176	0.244758	0.774763
ARID1A	ATRX	3	123	79	3395	3600	1.04816	0.763552	1
ARID1A	AURKA	1	125	18	3456	3600	1.536	0.492696	1
ARID1A	AXL	0	126	26	3448	3600	0	1	1
ARID1A	BARD1	0	126	20	3454	3600	0	1	1
ARID1A	BCL2	2	124	27	3447	3600	2.05914	0.269788	0.774763
ARID1A	BCL2L1	5	121	35	3439	3600	4.06021	0.0119488	0.36145
ARID1A	BCL2L2	1	125	22	3452	3600	1.25527	0.560442	1
ARID1A	BCOR	2	124	24	3450	3600	2.31855	0.230373	0.774763
ARID1A	BCORL1	6	120	42	3432	3600	4.08571	0.00599414	0.241764
ARID1A	BRAF	3	123	30	3444	3600	2.8	0.106835	0.587595
ARID1A	BRCA1	1	125	35	3439	3600	0.786057	1	1
ARID1A	BRCA2	1	125	51	3423	3600	0.536941	1	1
ARID1A	BRD4	1	125	18	3456	3600	1.536	0.492696	1
ARID1A	BRIP1	0	126	33	3441	3600	0	0.629191	1
ARID1A	CCND1	4	122	55	3419	3600	2.03815	0.150139	0.745397
ARID1A	CCND2	0	126	36	3438	3600	0	0.636546	1
ARID1A	CCND3	1	125	20	3454	3600	1.3816	0.527773	1
ARID1A	CCNE1	3	123	151	3323	3600	0.536747	0.372592	0.916716
ARID1A	CD274	1	125	39	3435	3600	0.704615	1	1
ARID1A	CDK12	0	126	25	3449	3600	0	1	1
ARID1A	CDK4	0	126	19	3455	3600	0	1	1
ARID1A	CDKN1B	4	122	27	3447	3600	4.18579	0.0216548	0.377175
ARID1A	CDKN2A	10	116	139	3335	3600	2.06835	0.0386331	0.474864
ARID1A	CDKN2B	3	123	63	3411	3600	1.32056	0.50192	1
ARID1A	CHEK2	3	123	38	3436	3600	2.20539	0.171645	0.745397
ARID1A	CREBBP	11	115	207	3267	3600	1.50964	0.185067	0.746435
ARID1A	CRKL	0	126	23	3451	3600	0	1	1
ARID1A	CTNNB1	3	123	27	3447	3600	3.11382	0.0856225	0.518016
ARID1A	CUL3	2	124	27	3447	3600	2.05914	0.269788	0.774763
ARID1A	CUL4A	0	126	34	3440	3600	0	0.631342	1
ARID1A	DNMT3A	2	124	63	3411	3600	0.873272	1	1
ARID1A	EGFR	7	119	117	3357	3600	1.68778	0.20491	0.774763
ARID1A	EMSY	1	125	23	3451	3600	1.20035	0.575925	1
ARID1A	EP300	1	125	57	3417	3600	0.479579	0.722407	1
ARID1A	EPHA3	1	125	30	3444	3600	0.9184	1	1
ARID1A	EPHB1	0	126	19	3455	3600	0	1	1
ARID1A	ERBB2	3	123	22	3452	3600	3.82705	0.054943	0.474864
ARID1A	FANCA	1	125	29	3445	3600	0.950345	1	1
ARID1A	FBXW7	2	124	93	3381	3600	0.586368	0.77356	1
ARID1A	FGF10	2	124	152	3322	3600	0.352504	0.174913	0.745397
ARID1A	FGF12	1	125	48	3426	3600	0.571	1	1
ARID1A	FGF14	0	126	31	3443	3600	0	0.625916	1
ARID1A	FGF19	2	124	40	3434	3600	1.38468	0.657787	1
ARID1A	FGF23	1	125	31	3443	3600	0.888516	1	1
ARID1A	FGF3	2	124	37	3437	3600	1.49826	0.39892	0.916829
ARID1A	FGF4	2	124	36	3438	3600	1.54032	0.386384	0.916716
ARID1A	FGF6	0	126	27	3447	3600	0	1	1
ARID1A	FGFR1	3	123	138	3336	3600	0.589608	0.486136	1
ARID1A	GATA6	2	124	27	3447	3600	2.05914	0.269788	0.774763
ARID1A	GNAS	1	125	39	3435	3600	0.704615	1	1
ARID1A	HGF	1	125	18	3456	3600	1.536	0.492696	1
ARID1A	HRAS	2	124	30	3444	3600	1.85161	0.30918	0.795974
ARID1A	INPP4B	2	124	21	3453	3600	2.65207	0.191427	0.747181
ARID1A	IRS2	0	126	70	3404	3600	0	0.177213	0.745397
ARID1A	JAK2	0	126	34	3440	3600	0	0.631342	1
ARID1A	KDM5A	0	126	40	3434	3600	0	0.401586	0.916829
ARID1A	KDM5C	1	125	37	3437	3600	0.743135	1	1
ARID1A	KDM6A	3	123	55	3419	3600	1.51619	0.456074	1
ARID1A	KDR	4	122	61	3413	3600	1.83445	0.288135	0.774763
ARID1A	KEAP1	7	119	92	3382	3600	2.1624	0.0845885	0.518016
ARID1A	KEL	1	125	29	3445	3600	0.950345	1	1
ARID1A	KIT	4	122	95	3379	3600	1.16618	0.777584	1
ARID1A	KMT2D	22	104	443	3031	3600	1.44734	0.135508	0.712892
ARID1A	KRAS	6	120	112	3362	3600	1.50089	0.305996	0.795974
ARID1A	LYN	0	126	26	3448	3600	0	1	1
ARID1A	MCL1	2	124	47	3427	3600	1.17605	0.68924	1
ARID1A	MDM2	0	126	27	3447	3600	0	1	1
ARID1A	MSH6	1	125	21	3453	3600	1.31543	0.544398	1
ARID1A	MTOR	2	124	24	3450	3600	2.31855	0.230373	0.774763
ARID1A	MUTYH	0	126	57	3417	3600	0	0.266325	0.774763
ARID1A	MYC	8	118	207	3267	3600	1.07001	0.847296	1
ARID1A	MYCL	6	120	254	3220	3600	0.633858	0.378906	0.916716
ARID1A	MYCN	2	124	55	3419	3600	1.00264	1	1
ARID1A	NF1	5	121	113	3361	3600	1.22906	0.606956	1
ARID1A	NFE2L2	5	121	38	3436	3600	3.73641	0.0160845	0.377175
ARID1A	NFKBIA	0	126	66	3408	3600	0	0.172683	0.745397
ARID1A	NKX2-1	2	124	99	3375	3600	0.549853	0.583682	1
ARID1A	NOTCH1	8	118	205	3269	3600	1.08111	0.846502	1
ARID1A	NOTCH2	5	121	48	3426	3600	2.94938	0.0363958	0.474864
ARID1A	NOTCH3	0	126	97	3377	3600	0	0.0492358	0.474864
ARID1A	PALB2	0	126	21	3453	3600	0	1	1
ARID1A	PAX5	0	126	24	3450	3600	0	1	1
ARID1A	PBRM1	1	125	42	3432	3600	0.653714	1	1
ARID1A	PDCD1LG2	1	125	34	3440	3600	0.809412	1	1
ARID1A	PDGFRA	3	123	79	3395	3600	1.04816	0.763552	1
ARID1A	PIK3CA	12	114	189	3285	3600	1.82957	0.0707289	0.516808
ARID1A	PIK3R1	0	126	20	3454	3600	0	1	1
ARID1A	PMS2	2	124	20	3454	3600	2.78548	0.178649	0.745397
ARID1A	PRKCI	1	125	33	3441	3600	0.834182	1	1
ARID1A	PRKN	2	124	34	3440	3600	1.63188	0.360991	0.909999
ARID1A	PTCH1	3	123	20	3454	3600	4.2122	0.0444832	0.474864
ARID1A	PTEN	12	114	344	3130	3600	0.957772	1	1
ARID1A	RB1	83	43	2563	911	3600	0.686087	0.0512367	0.474864
ARID1A	RBM10	1	125	47	3427	3600	0.583319	1	1
ARID1A	RET	1	125	28	3446	3600	0.984571	1	1
ARID1A	RICTOR	2	124	198	3276	3600	0.266862	0.0460068	0.474864
ARID1A	SETD2	1	125	35	3439	3600	0.786057	1	1
ARID1A	SMAD4	3	123	27	3447	3600	3.11382	0.0856225	0.518016
ARID1A	SMARCA4	0	126	54	3420	3600	0	0.262646	0.774763
ARID1A	SOX2	0	126	124	3350	3600	0	0.02182	0.377175
ARID1A	SPEN	5	121	21	3453	3600	6.79457	0.00176578	0.10683
ARID1A	STAG2	1	125	40	3434	3600	0.6868	1	1
ARID1A	STK11	0	126	62	3412	3600	0	0.278104	0.774763
ARID1A	TERC	2	124	39	3435	3600	1.4206	0.653775	1
ARID1A	TERT	3	123	23	3451	3600	3.6596	0.0605748	0.488637
ARID1A	TET2	5	121	65	3409	3600	2.1672	0.0966369	0.556813
ARID1A	TP53	96	30	3201	273	3600	0.272915	7.66308e-08	9.27233e-06
ARID1A	TSC1	1	125	24	3450	3600	1.15	0.590867	1
ARID1A	TSC2	1	125	56	3418	3600	0.488286	0.722259	1
ARID1A	WT1	0	126	22	3452	3600	0	1	1
ARID1A	ZNF217	1	125	27	3447	3600	1.02133	1	1
ARID1A	ZNF703	1	125	102	3372	3600	0.264471	0.267302	0.774763
ASXL1	AKT1	0	30	37	3533	3600	0	1	1
ASXL1	AKT2	1	29	94	3476	3600	1.27513	0.553177	1
ASXL1	AKT3	0	30	23	3547	3600	0	1	1
ASXL1	AMER1	0	30	30	3540	3600	0	1	1
ASXL1	APC	1	29	88	3482	3600	1.36442	0.529551	1
ASXL1	ARFRP1	1	29	27	3543	3600	4.5249	0.209586	0.874915
ASXL1	ARID1A	1	29	125	3445	3600	0.950345	1	1
ASXL1	ATM	0	30	63	3507	3600	0	1	1
ASXL1	ATR	0	30	49	3521	3600	0	1	1
ASXL1	ATRX	1	29	81	3489	3600	1.48531	0.50046	1
ASXL1	AURKA	1	29	18	3552	3600	6.8046	0.147342	0.874915
ASXL1	AXL	0	30	26	3544	3600	0	1	1
ASXL1	BARD1	0	30	20	3550	3600	0	1	1
ASXL1	BCL2	0	30	29	3541	3600	0	1	1
ASXL1	BCL2L1	2	28	38	3532	3600	6.6391	0.0430544	0.874915
ASXL1	BCL2L2	0	30	23	3547	3600	0	1	1
ASXL1	BCOR	0	30	26	3544	3600	0	1	1
ASXL1	BCORL1	1	29	47	3523	3600	2.58474	0.332578	0.909422
ASXL1	BRAF	0	30	33	3537	3600	0	1	1
ASXL1	BRCA1	0	30	36	3534	3600	0	1	1
ASXL1	BRCA2	0	30	52	3518	3600	0	1	1
ASXL1	BRD4	0	30	19	3551	3600	0	1	1
ASXL1	BRIP1	2	28	31	3539	3600	8.15438	0.0302078	0.874915
ASXL1	CCND1	1	29	58	3512	3600	2.08799	0.392112	0.988449
ASXL1	CCND2	0	30	36	3534	3600	0	1	1
ASXL1	CCND3	0	30	21	3549	3600	0	1	1
ASXL1	CCNE1	1	29	153	3417	3600	0.770115	1	1
ASXL1	CD274	1	29	39	3531	3600	3.12202	0.28578	0.874915
ASXL1	CDK12	1	29	24	3546	3600	5.09483	0.189343	0.874915
ASXL1	CDK4	0	30	19	3551	3600	0	1	1
ASXL1	CDKN1B	0	30	31	3539	3600	0	1	1
ASXL1	CDKN2A	3	27	146	3424	3600	2.60578	0.125275	0.874915
ASXL1	CDKN2B	0	30	66	3504	3600	0	1	1
ASXL1	CHEK2	0	30	41	3529	3600	0	1	1
ASXL1	CREBBP	0	30	218	3352	3600	0	0.256746	0.874915
ASXL1	CRKL	0	30	23	3547	3600	0	1	1
ASXL1	CTNNB1	0	30	30	3540	3600	0	1	1
ASXL1	CUL3	1	29	28	3542	3600	4.36207	0.216224	0.874915
ASXL1	CUL4A	0	30	34	3536	3600	0	1	1
ASXL1	DNMT3A	4	26	61	3509	3600	8.84994	0.0018646	0.191109
ASXL1	EGFR	1	29	123	3447	3600	0.966358	1	1
ASXL1	EMSY	0	30	24	3546	3600	0	1	1
ASXL1	EP300	1	29	57	3513	3600	2.12523	0.386919	0.988449
ASXL1	EPHA3	0	30	31	3539	3600	0	1	1
ASXL1	EPHB1	0	30	19	3551	3600	0	1	1
ASXL1	ERBB2	0	30	25	3545	3600	0	1	1
ASXL1	FANCA	0	30	30	3540	3600	0	1	1
ASXL1	FBXW7	2	28	93	3477	3600	2.67051	0.186824	0.874915
ASXL1	FGF10	1	29	153	3417	3600	0.770115	1	1
ASXL1	FGF12	1	29	48	3522	3600	2.53017	0.338215	0.909422
ASXL1	FGF14	1	29	30	3540	3600	4.06897	0.22934	0.874915
ASXL1	FGF19	1	29	41	3529	3600	2.96804	0.297768	0.874915
ASXL1	FGF23	0	30	32	3538	3600	0	1	1
ASXL1	FGF3	1	29	38	3532	3600	3.20508	0.279712	0.874915
ASXL1	FGF4	1	29	37	3533	3600	3.29264	0.273594	0.874915
ASXL1	FGF6	0	30	27	3543	3600	0	1	1
ASXL1	FGFR1	0	30	141	3429	3600	0	0.629885	1
ASXL1	GATA6	0	30	29	3541	3600	0	1	1
ASXL1	GNAS	1	29	39	3531	3600	3.12202	0.28578	0.874915
ASXL1	HGF	0	30	19	3551	3600	0	1	1
ASXL1	HRAS	1	29	31	3539	3600	3.9366	0.235817	0.874915
ASXL1	INPP4B	1	29	22	3548	3600	5.56113	0.17557	0.874915
ASXL1	IRS2	0	30	70	3500	3600	0	1	1
ASXL1	JAK2	1	29	33	3537	3600	3.69592	0.248616	0.874915
ASXL1	KDM5A	0	30	40	3530	3600	0	1	1
ASXL1	KDM5C	0	30	38	3532	3600	0	1	1
ASXL1	KDM6A	0	30	58	3512	3600	0	1	1
ASXL1	KDR	0	30	65	3505	3600	0	1	1
ASXL1	KEAP1	2	28	97	3473	3600	2.55744	0.198992	0.874915
ASXL1	KEL	0	30	30	3540	3600	0	1	1
ASXL1	KIT	1	29	98	3472	3600	1.22167	0.568286	1
ASXL1	KMT2D	10	20	455	3115	3600	3.42308	0.00315882	0.191109
ASXL1	KRAS	2	28	116	3454	3600	2.12685	0.257893	0.874915
ASXL1	LYN	0	30	26	3544	3600	0	1	1
ASXL1	MCL1	1	29	48	3522	3600	2.53017	0.338215	0.909422
ASXL1	MDM2	1	29	26	3544	3600	4.70027	0.202893	0.874915
ASXL1	MSH6	1	29	21	3549	3600	5.82759	0.168599	0.874915
ASXL1	MTOR	1	29	25	3545	3600	4.88966	0.196145	0.874915
ASXL1	MUTYH	0	30	57	3513	3600	0	1	1
ASXL1	MYC	0	30	215	3355	3600	0	0.256908	0.874915
ASXL1	MYCL	2	28	258	3312	3600	0.916944	1	1
ASXL1	MYCN	0	30	57	3513	3600	0	1	1
ASXL1	NF1	3	27	115	3455	3600	3.33816	0.0733752	0.874915
ASXL1	NFE2L2	0	30	43	3527	3600	0	1	1
ASXL1	NFKBIA	0	30	66	3504	3600	0	1	1
ASXL1	NKX2-1	0	30	101	3469	3600	0	1	1
ASXL1	NOTCH1	0	30	213	3357	3600	0	0.257117	0.874915
ASXL1	NOTCH2	0	30	53	3517	3600	0	1	1
ASXL1	NOTCH3	1	29	96	3474	3600	1.24784	0.560794	1
ASXL1	PALB2	0	30	21	3549	3600	0	1	1
ASXL1	PAX5	0	30	24	3546	3600	0	1	1
ASXL1	PBRM1	1	29	42	3528	3600	2.89655	0.303689	0.874915
ASXL1	PDCD1LG2	1	29	34	3536	3600	3.58621	0.254937	0.874915
ASXL1	PDGFRA	0	30	82	3488	3600	0	1	1
ASXL1	PIK3CA	3	27	198	3372	3600	1.89226	0.233187	0.874915
ASXL1	PIK3R1	0	30	20	3550	3600	0	1	1
ASXL1	PMS2	1	29	21	3549	3600	5.82759	0.168599	0.874915
ASXL1	PRKCI	1	29	33	3537	3600	3.69592	0.248616	0.874915
ASXL1	PRKN	1	29	35	3535	3600	3.48276	0.261207	0.874915
ASXL1	PTCH1	0	30	23	3547	3600	0	1	1
ASXL1	PTEN	4	26	352	3218	3600	1.40647	0.532166	1
ASXL1	RB1	18	12	2628	942	3600	0.537671	0.0987678	0.874915
ASXL1	RBM10	0	30	48	3522	3600	0	1	1
ASXL1	RET	1	29	28	3542	3600	4.36207	0.216224	0.874915
ASXL1	RICTOR	2	28	198	3372	3600	1.21645	0.681888	1
ASXL1	SETD2	1	29	35	3535	3600	3.48276	0.261207	0.874915
ASXL1	SMAD4	1	29	29	3541	3600	4.21046	0.222809	0.874915
ASXL1	SMARCA4	2	28	52	3518	3600	4.83242	0.0735531	0.874915
ASXL1	SOX2	1	29	123	3447	3600	0.966358	1	1
ASXL1	SPEN	0	30	26	3544	3600	0	1	1
ASXL1	STAG2	0	30	41	3529	3600	0	1	1
ASXL1	STK11	0	30	62	3508	3600	0	1	1
ASXL1	TERC	1	29	40	3530	3600	3.0431	0.291799	0.874915
ASXL1	TERT	0	30	26	3544	3600	0	1	1
ASXL1	TET2	1	29	69	3501	3600	1.74963	0.446497	1
ASXL1	TP53	24	6	3273	297	3600	0.36297	0.035722	0.874915
ASXL1	TSC1	0	30	25	3545	3600	0	1	1
ASXL1	TSC2	1	29	56	3514	3600	2.16379	0.381684	0.988449
ASXL1	WT1	0	30	22	3548	3600	0	1	1
ASXL1	ZNF217	1	29	27	3543	3600	4.5249	0.209586	0.874915
ASXL1	ZNF703	0	30	103	3467	3600	0	1	1
ATM	AKT1	0	63	37	3500	3600	0	1	1
ATM	AKT2	2	61	93	3444	3600	1.21417	0.682347	1
ATM	AKT3	0	63	23	3514	3600	0	1	1
ATM	AMER1	2	61	28	3509	3600	4.1089	0.0959131	0.715553
ATM	APC	2	61	87	3450	3600	1.30017	0.668809	1
ATM	ARFRP1	1	62	27	3510	3600	2.09677	0.391171	1
ATM	ARID1A	4	59	122	3415	3600	1.89775	0.281219	1
ATM	ASXL1	0	63	30	3507	3600	0	1	1
ATM	ATR	2	61	47	3490	3600	2.4346	0.211129	0.912378
ATM	ATRX	0	63	82	3455	3600	0	0.403331	1
ATM	AURKA	0	63	19	3518	3600	0	1	1
ATM	AXL	1	62	25	3512	3600	2.26581	0.369123	1
ATM	BARD1	0	63	20	3517	3600	0	1	1
ATM	BCL2	3	60	26	3511	3600	6.75192	0.0134987	0.272223
ATM	BCL2L1	0	63	40	3497	3600	0	1	1
ATM	BCL2L2	0	63	23	3514	3600	0	1	1
ATM	BCOR	0	63	26	3511	3600	0	1	1
ATM	BCORL1	3	60	45	3492	3600	3.88	0.050591	0.680168
ATM	BRAF	2	61	31	3506	3600	3.70809	0.112659	0.715553
ATM	BRCA1	0	63	36	3501	3600	0	1	1
ATM	BRCA2	1	62	51	3486	3600	1.10247	0.603342	1
ATM	BRD4	0	63	19	3518	3600	0	1	1
ATM	BRIP1	0	63	33	3504	3600	0	1	1
ATM	CCND1	3	60	56	3481	3600	3.10804	0.083199	0.715553
ATM	CCND2	0	63	36	3501	3600	0	1	1
ATM	CCND3	0	63	21	3516	3600	0	1	1
ATM	CCNE1	1	62	153	3384	3600	0.356736	0.522757	1
ATM	CD274	2	61	38	3499	3600	3.01898	0.154242	0.808732
ATM	CDK12	1	62	24	3513	3600	2.36089	0.357806	1
ATM	CDK4	0	63	19	3518	3600	0	1	1
ATM	CDKN1B	0	63	31	3506	3600	0	1	1
ATM	CDKN2A	1	62	148	3389	3600	0.369333	0.519656	1
ATM	CDKN2B	1	62	65	3472	3600	0.861538	1	1
ATM	CHEK2	2	61	39	3498	3600	2.94073	0.16041	0.808732
ATM	CREBBP	4	59	214	3323	3600	1.05275	0.791079	1
ATM	CRKL	0	63	23	3514	3600	0	1	1
ATM	CTNNB1	0	63	30	3507	3600	0	1	1
ATM	CUL3	1	62	28	3509	3600	2.02131	0.401909	1
ATM	CUL4A	0	63	34	3503	3600	0	1	1
ATM	DNMT3A	5	58	60	3477	3600	4.99569	0.00515128	0.133087
ATM	EGFR	3	60	121	3416	3600	1.41157	0.478098	1
ATM	EMSY	2	61	22	3515	3600	5.23845	0.0650111	0.715122
ATM	EP300	1	62	57	3480	3600	0.98472	1	1
ATM	EPHA3	0	63	31	3506	3600	0	1	1
ATM	EPHB1	0	63	19	3518	3600	0	1	1
ATM	ERBB2	0	63	25	3512	3600	0	1	1
ATM	FANCA	2	61	28	3509	3600	4.1089	0.0959131	0.715553
ATM	FBXW7	3	60	92	3445	3600	1.87228	0.230841	0.963163
ATM	FGF10	1	62	153	3384	3600	0.356736	0.522757	1
ATM	FGF12	0	63	49	3488	3600	0	1	1
ATM	FGF14	0	63	31	3506	3600	0	1	1
ATM	FGF19	1	62	41	3496	3600	1.3753	0.525646	1
ATM	FGF23	0	63	32	3505	3600	0	1	1
ATM	FGF3	1	62	38	3499	3600	1.48514	0.499544	1
ATM	FGF4	1	62	37	3500	3600	1.52572	0.490533	1
ATM	FGF6	0	63	27	3510	3600	0	1	1
ATM	FGFR1	3	60	138	3399	3600	1.23152	0.736464	1
ATM	GATA6	0	63	29	3508	3600	0	1	1
ATM	GNAS	0	63	40	3497	3600	0	1	1
ATM	HGF	1	62	18	3519	3600	3.15323	0.285586	1
ATM	HRAS	2	61	30	3507	3600	3.83279	0.106994	0.715553
ATM	INPP4B	0	63	23	3514	3600	0	1	1
ATM	IRS2	0	63	70	3467	3600	0	0.634926	1
ATM	JAK2	2	61	32	3505	3600	3.59119	0.118402	0.715553
ATM	KDM5A	0	63	40	3497	3600	0	1	1
ATM	KDM5C	1	62	37	3500	3600	1.52572	0.490533	1
ATM	KDM6A	2	61	56	3481	3600	2.03806	0.269783	1
ATM	KDR	0	63	65	3472	3600	0	0.629625	1
ATM	KEAP1	1	62	98	3439	3600	0.565997	1	1
ATM	KEL	2	61	28	3509	3600	4.1089	0.0959131	0.715553
ATM	KIT	1	62	98	3439	3600	0.565997	1	1
ATM	KMT2D	7	56	458	3079	3600	0.840338	0.849536	1
ATM	KRAS	9	54	109	3428	3600	5.24159	0.000171539	0.0103781
ATM	LYN	0	63	26	3511	3600	0	1	1
ATM	MCL1	2	61	47	3490	3600	2.4346	0.211129	0.912378
ATM	MDM2	0	63	27	3510	3600	0	1	1
ATM	MSH6	0	63	22	3515	3600	0	1	1
ATM	MTOR	0	63	26	3511	3600	0	1	1
ATM	MUTYH	1	62	56	3481	3600	1.00259	1	1
ATM	MYC	0	63	215	3322	3600	0	0.031443	0.475575
ATM	MYCL	5	58	255	3282	3600	1.10953	0.804114	1
ATM	MYCN	0	63	57	3480	3600	0	0.625888	1
ATM	NF1	2	61	116	3421	3600	0.96693	1	1
ATM	NFE2L2	0	63	43	3494	3600	0	1	1
ATM	NFKBIA	5	58	61	3476	3600	4.91238	0.00549947	0.133087
ATM	NKX2-1	5	58	96	3441	3600	3.08998	0.0305915	0.475575
ATM	NOTCH1	5	58	208	3329	3600	1.37972	0.42013	1
ATM	NOTCH2	1	62	52	3485	3600	1.08096	0.610385	1
ATM	NOTCH3	2	61	95	3442	3600	1.18792	0.687034	1
ATM	PALB2	1	62	20	3517	3600	2.83629	0.310506	1
ATM	PAX5	2	61	22	3515	3600	5.23845	0.0650111	0.715122
ATM	PBRM1	2	61	41	3496	3600	2.79568	0.17288	0.836737
ATM	PDCD1LG2	2	61	33	3504	3600	3.48137	0.124217	0.715553
ATM	PDGFRA	1	62	81	3456	3600	0.688172	1	1
ATM	PIK3CA	2	61	199	3338	3600	0.549963	0.58142	1
ATM	PIK3R1	1	62	19	3518	3600	2.98642	0.298155	1
ATM	PMS2	0	63	22	3515	3600	0	1	1
ATM	PRKCI	0	63	34	3503	3600	0	1	1
ATM	PRKN	1	62	35	3502	3600	1.61382	0.47203	1
ATM	PTCH1	1	62	22	3515	3600	2.57698	0.334569	1
ATM	PTEN	7	56	349	3188	3600	1.14183	0.671359	1
ATM	RB1	45	18	2601	936	3600	0.899654	0.668599	1
ATM	RBM10	2	61	46	3491	3600	2.48824	0.204684	0.912378
ATM	RET	0	63	29	3508	3600	0	1	1
ATM	RICTOR	4	59	196	3341	3600	1.15566	0.777824	1
ATM	SETD2	2	61	34	3503	3600	3.37801	0.130101	0.715553
ATM	SMAD4	1	62	29	3508	3600	1.95106	0.412461	1
ATM	SMARCA4	1	62	53	3484	3600	1.06026	0.617305	1
ATM	SOX2	2	61	122	3415	3600	0.917764	1	1
ATM	SPEN	1	62	25	3512	3600	2.26581	0.369123	1
ATM	STAG2	0	63	41	3496	3600	0	1	1
ATM	STK11	6	57	56	3481	3600	6.54323	0.000645477	0.0260342
ATM	TERC	0	63	41	3496	3600	0	1	1
ATM	TERT	0	63	26	3511	3600	0	1	1
ATM	TET2	3	60	67	3470	3600	2.58955	0.122727	0.715553
ATM	TP53	48	15	3249	288	3600	0.283657	0.000156987	0.0103781
ATM	TSC1	0	63	25	3512	3600	0	1	1
ATM	TSC2	0	63	57	3480	3600	0	0.625888	1
ATM	WT1	0	63	22	3515	3600	0	1	1
ATM	ZNF217	1	62	27	3510	3600	2.09677	0.391171	1
ATM	ZNF703	4	59	99	3438	3600	2.35439	0.104547	0.715553
ATR	AKT1	2	47	35	3516	3600	4.27477	0.0894476	0.821684
ATR	AKT2	0	49	95	3456	3600	0	0.64006	1
ATR	AKT3	0	49	23	3528	3600	0	1	1
ATR	AMER1	0	49	30	3521	3600	0	1	1
ATR	APC	3	46	86	3465	3600	2.62765	0.119584	0.821684
ATR	ARFRP1	0	49	28	3523	3600	0	1	1
ATR	ARID1A	3	46	123	3428	3600	1.8176	0.244758	0.886477
ATR	ASXL1	0	49	30	3521	3600	0	1	1
ATR	ATM	2	47	61	3490	3600	2.4346	0.211129	0.886477
ATR	ATRX	4	45	78	3473	3600	3.95783	0.0243636	0.802087
ATR	AURKA	0	49	19	3532	3600	0	1	1
ATR	AXL	0	49	26	3525	3600	0	1	1
ATR	BARD1	0	49	20	3531	3600	0	1	1
ATR	BCL2	1	48	28	3523	3600	2.62128	0.329008	0.947856
ATR	BCL2L1	1	48	39	3512	3600	1.87607	0.42374	1
ATR	BCL2L2	0	49	23	3528	3600	0	1	1
ATR	BCOR	2	47	24	3527	3600	6.25355	0.0479324	0.802087
ATR	BCORL1	2	47	46	3505	3600	3.24237	0.138104	0.822699
ATR	BRAF	0	49	33	3518	3600	0	1	1
ATR	BRCA1	1	48	35	3516	3600	2.09286	0.390914	1
ATR	BRCA2	3	46	49	3502	3600	4.66105	0.0328506	0.802087
ATR	BRD4	0	49	19	3532	3600	0	1	1
ATR	BRIP1	1	48	32	3519	3600	2.29102	0.3651	1
ATR	CCND1	2	47	57	3494	3600	2.60844	0.191171	0.886477
ATR	CCND2	0	49	36	3515	3600	0	1	1
ATR	CCND3	0	49	21	3530	3600	0	1	1
ATR	CCNE1	3	46	151	3400	3600	1.46847	0.46562	1
ATR	CD274	0	49	40	3511	3600	0	1	1
ATR	CDK12	1	48	24	3527	3600	3.06163	0.290908	0.902561
ATR	CDK4	0	49	19	3532	3600	0	1	1
ATR	CDKN1B	0	49	31	3520	3600	0	1	1
ATR	CDKN2A	3	46	146	3405	3600	1.52099	0.455261	1
ATR	CDKN2B	1	48	65	3486	3600	1.11731	0.598612	1
ATR	CHEK2	0	49	41	3510	3600	0	1	1
ATR	CREBBP	2	47	216	3335	3600	0.657013	0.767234	1
ATR	CRKL	1	48	22	3529	3600	3.34186	0.271071	0.886477
ATR	CTNNB1	0	49	30	3521	3600	0	1	1
ATR	CUL3	0	49	29	3522	3600	0	1	1
ATR	CUL4A	1	48	33	3518	3600	2.22096	0.373822	1
ATR	DNMT3A	0	49	65	3486	3600	0	1	1
ATR	EGFR	1	48	123	3428	3600	0.580623	1	1
ATR	EMSY	0	49	24	3527	3600	0	1	1
ATR	EP300	0	49	58	3493	3600	0	1	1
ATR	EPHA3	0	49	31	3520	3600	0	1	1
ATR	EPHB1	0	49	19	3532	3600	0	1	1
ATR	ERBB2	2	47	23	3528	3600	6.52729	0.0446257	0.802087
ATR	FANCA	0	49	30	3521	3600	0	1	1
ATR	FBXW7	3	46	92	3459	3600	2.45203	0.137928	0.822699
ATR	FGF10	2	47	152	3399	3600	0.951568	1	1
ATR	FGF12	0	49	49	3502	3600	0	1	1
ATR	FGF14	0	49	31	3520	3600	0	1	1
ATR	FGF19	2	47	40	3511	3600	3.73511	0.110859	0.821684
ATR	FGF23	0	49	32	3519	3600	0	1	1
ATR	FGF3	2	47	37	3514	3600	4.0414	0.097852	0.821684
ATR	FGF4	2	47	36	3515	3600	4.15485	0.0936217	0.821684
ATR	FGF6	0	49	27	3524	3600	0	1	1
ATR	FGFR1	1	48	140	3411	3600	0.507589	1	1
ATR	GATA6	1	48	28	3523	3600	2.62128	0.329008	0.947856
ATR	GNAS	0	49	40	3511	3600	0	1	1
ATR	HGF	1	48	18	3533	3600	4.08912	0.229754	0.886477
ATR	HRAS	0	49	32	3519	3600	0	1	1
ATR	INPP4B	1	48	22	3529	3600	3.34186	0.271071	0.886477
ATR	IRS2	0	49	70	3481	3600	0	1	1
ATR	JAK2	0	49	34	3517	3600	0	1	1
ATR	KDM5A	0	49	40	3511	3600	0	1	1
ATR	KDM5C	1	48	37	3514	3600	1.9786	0.40755	1
ATR	KDM6A	4	45	54	3497	3600	5.75638	0.00749598	0.62885
ATR	KDR	2	47	63	3488	3600	2.35596	0.221192	0.886477
ATR	KEAP1	5	44	94	3457	3600	4.17916	0.0103942	0.62885
ATR	KEL	0	49	30	3521	3600	0	1	1
ATR	KIT	3	46	96	3455	3600	2.34715	0.15067	0.828686
ATR	KMT2D	9	40	456	3095	3600	1.52714	0.279256	0.889211
ATR	KRAS	3	46	115	3436	3600	1.94858	0.215707	0.886477
ATR	LYN	0	49	26	3525	3600	0	1	1
ATR	MCL1	2	47	47	3504	3600	3.17248	0.142782	0.822699
ATR	MDM2	0	49	27	3524	3600	0	1	1
ATR	MSH6	1	48	21	3530	3600	3.50198	0.26095	0.886477
ATR	MTOR	0	49	26	3525	3600	0	1	1
ATR	MUTYH	2	47	55	3496	3600	2.70484	0.181298	0.886477
ATR	MYC	2	47	213	3338	3600	0.666866	1	1
ATR	MYCL	3	46	257	3294	3600	0.835899	1	1
ATR	MYCN	0	49	57	3494	3600	0	1	1
ATR	NF1	4	45	114	3437	3600	2.67992	0.0750815	0.821684
ATR	NFE2L2	0	49	43	3508	3600	0	1	1
ATR	NFKBIA	0	49	66	3485	3600	0	1	1
ATR	NKX2-1	0	49	101	3450	3600	0	0.647734	1
ATR	NOTCH1	2	47	211	3340	3600	0.673591	1	1
ATR	NOTCH2	1	48	52	3499	3600	1.40184	0.518899	1
ATR	NOTCH3	2	47	95	3456	3600	1.54804	0.382597	1
ATR	PALB2	0	49	21	3530	3600	0	1	1
ATR	PAX5	2	47	22	3529	3600	6.82592	0.0414089	0.802087
ATR	PBRM1	0	49	43	3508	3600	0	1	1
ATR	PDCD1LG2	0	49	35	3516	3600	0	1	1
ATR	PDGFRA	3	46	79	3472	3600	2.86626	0.0994818	0.821684
ATR	PIK3CA	6	43	195	3356	3600	2.40143	0.0530305	0.802087
ATR	PIK3R1	1	48	19	3532	3600	3.87281	0.240293	0.886477
ATR	PMS2	1	48	21	3530	3600	3.50198	0.26095	0.886477
ATR	PRKCI	2	47	32	3519	3600	4.67952	0.0772857	0.821684
ATR	PRKN	0	49	36	3515	3600	0	1	1
ATR	PTCH1	0	49	23	3528	3600	0	1	1
ATR	PTEN	6	43	350	3201	3600	1.27615	0.62626	1
ATR	RB1	37	12	2609	942	3600	1.11326	0.870935	1
ATR	RBM10	1	48	47	3504	3600	1.55319	0.484276	1
ATR	RET	0	49	29	3522	3600	0	1	1
ATR	RICTOR	2	47	198	3353	3600	0.72061	1	1
ATR	SETD2	0	49	36	3515	3600	0	1	1
ATR	SMAD4	0	49	30	3521	3600	0	1	1
ATR	SMARCA4	2	47	52	3499	3600	2.86334	0.166652	0.876733
ATR	SOX2	2	47	122	3429	3600	1.19602	0.685547	1
ATR	SPEN	1	48	25	3526	3600	2.93833	0.300627	0.909397
ATR	STAG2	0	49	41	3510	3600	0	1	1
ATR	STK11	2	47	60	3491	3600	2.47589	0.206116	0.886477
ATR	TERC	2	47	39	3512	3600	3.83197	0.106473	0.821684
ATR	TERT	0	49	26	3525	3600	0	1	1
ATR	TET2	2	47	68	3483	3600	2.1796	0.246516	0.886477
ATR	TP53	48	1	3249	302	3600	4.46168	0.122234	0.821684
ATR	TSC1	0	49	25	3526	3600	0	1	1
ATR	TSC2	0	49	57	3494	3600	0	1	1
ATR	WT1	0	49	22	3529	3600	0	1	1
ATR	ZNF217	0	49	28	3523	3600	0	1	1
ATR	ZNF703	0	49	103	3448	3600	0	0.40259	1
ATRX	AKT1	0	82	37	3481	3600	0	1	1
ATRX	AKT2	2	80	93	3425	3600	0.920699	1	1
ATRX	AKT3	0	82	23	3495	3600	0	1	1
ATRX	AMER1	3	79	27	3491	3600	4.90999	0.0297173	0.673564
ATRX	APC	1	81	88	3430	3600	0.481201	0.7229	1
ATRX	ARFRP1	2	80	26	3492	3600	3.35769	0.132542	1
ATRX	ARID1A	3	79	123	3395	3600	1.04816	0.763552	1
ATRX	ASXL1	1	81	29	3489	3600	1.48531	0.50046	1
ATRX	ATM	0	82	63	3455	3600	0	0.403331	1
ATRX	ATR	4	78	45	3473	3600	3.95783	0.0243636	0.673564
ATRX	AURKA	1	81	18	3500	3600	2.40055	0.355251	1
ATRX	AXL	0	82	26	3492	3600	0	1	1
ATRX	BARD1	0	82	20	3498	3600	0	1	1
ATRX	BCL2	0	82	29	3489	3600	0	1	1
ATRX	BCL2L1	1	81	39	3479	3600	1.1013	0.604156	1
ATRX	BCL2L2	0	82	23	3495	3600	0	1	1
ATRX	BCOR	3	79	23	3495	3600	5.7705	0.0203061	0.673564
ATRX	BCORL1	5	77	43	3475	3600	5.24766	0.00430831	0.366195
ATRX	BRAF	2	80	31	3487	3600	2.8121	0.172458	1
ATRX	BRCA1	2	80	34	3484	3600	2.56176	0.197266	1
ATRX	BRCA2	2	80	50	3468	3600	1.734	0.332932	1
ATRX	BRD4	0	82	19	3499	3600	0	1	1
ATRX	BRIP1	0	82	33	3485	3600	0	1	1
ATRX	CCND1	3	79	56	3462	3600	2.34765	0.149971	1
ATRX	CCND2	0	82	36	3482	3600	0	1	1
ATRX	CCND3	2	80	19	3499	3600	4.60395	0.081418	1
ATRX	CCNE1	5	77	149	3369	3600	1.46823	0.399151	1
ATRX	CD274	1	81	39	3479	3600	1.1013	0.604156	1
ATRX	CDK12	1	81	24	3494	3600	1.79733	0.43897	1
ATRX	CDK4	0	82	19	3499	3600	0	1	1
ATRX	CDKN1B	1	81	30	3488	3600	1.43539	0.511934	1
ATRX	CDKN2A	5	77	144	3374	3600	1.52146	0.38959	1
ATRX	CDKN2B	1	81	65	3453	3600	0.65584	1	1
ATRX	CHEK2	2	80	39	3479	3600	2.23013	0.239446	1
ATRX	CREBBP	8	74	210	3308	3600	1.70296	0.156717	1
ATRX	CRKL	1	81	22	3496	3600	1.96184	0.412332	1
ATRX	CTNNB1	0	82	30	3488	3600	0	1	1
ATRX	CUL3	2	80	27	3491	3600	3.23241	0.140346	1
ATRX	CUL4A	0	82	34	3484	3600	0	1	1
ATRX	DNMT3A	2	80	63	3455	3600	1.37103	0.659552	1
ATRX	EGFR	2	80	122	3396	3600	0.695902	1	1
ATRX	EMSY	1	81	23	3495	3600	1.87601	0.425804	1
ATRX	EP300	1	81	57	3461	3600	0.749621	1	1
ATRX	EPHA3	1	81	30	3488	3600	1.43539	0.511934	1
ATRX	EPHB1	1	81	18	3500	3600	2.40055	0.355251	1
ATRX	ERBB2	0	82	25	3493	3600	0	1	1
ATRX	FANCA	1	81	29	3489	3600	1.48531	0.50046	1
ATRX	FBXW7	2	80	93	3425	3600	0.920699	1	1
ATRX	FGF10	2	80	152	3366	3600	0.553618	0.582908	1
ATRX	FGF12	0	82	49	3469	3600	0	0.62845	1
ATRX	FGF14	0	82	31	3487	3600	0	1	1
ATRX	FGF19	1	81	41	3477	3600	1.04697	0.622184	1
ATRX	FGF23	0	82	32	3486	3600	0	1	1
ATRX	FGF3	1	81	38	3480	3600	1.1306	0.594826	1
ATRX	FGF4	1	81	37	3481	3600	1.16149	0.585279	1
ATRX	FGF6	0	82	27	3491	3600	0	1	1
ATRX	FGFR1	1	81	140	3378	3600	0.297884	0.377646	1
ATRX	GATA6	1	81	28	3490	3600	1.5388	0.48872	1
ATRX	GNAS	1	81	39	3479	3600	1.1013	0.604156	1
ATRX	HGF	0	82	19	3499	3600	0	1	1
ATRX	HRAS	0	82	32	3486	3600	0	1	1
ATRX	INPP4B	1	81	22	3496	3600	1.96184	0.412332	1
ATRX	IRS2	1	81	69	3449	3600	0.617105	1	1
ATRX	JAK2	1	81	33	3485	3600	1.30378	0.544817	1
ATRX	KDM5A	1	81	39	3479	3600	1.1013	0.604156	1
ATRX	KDM5C	1	81	37	3481	3600	1.16149	0.585279	1
ATRX	KDM6A	3	79	55	3463	3600	2.39102	0.144591	1
ATRX	KDR	1	81	64	3454	3600	0.666281	1	1
ATRX	KEAP1	5	77	94	3424	3600	2.36529	0.0735428	1
ATRX	KEL	0	82	30	3488	3600	0	1	1
ATRX	KIT	5	77	94	3424	3600	2.36529	0.0735428	1
ATRX	KMT2D	6	76	459	3059	3600	0.526144	0.179763	1
ATRX	KRAS	2	80	116	3402	3600	0.73319	1	1
ATRX	LYN	1	81	25	3493	3600	1.72494	0.451839	1
ATRX	MCL1	2	80	47	3471	3600	1.84628	0.307575	1
ATRX	MDM2	1	81	26	3492	3600	1.65812	0.464415	1
ATRX	MSH6	1	81	21	3497	3600	2.05585	0.398548	1
ATRX	MTOR	0	82	26	3492	3600	0	1	1
ATRX	MUTYH	0	82	57	3461	3600	0	0.640709	1
ATRX	MYC	3	79	212	3306	3600	0.59219	0.48408	1
ATRX	MYCL	5	77	255	3263	3600	0.830914	0.831309	1
ATRX	MYCN	1	81	56	3462	3600	0.763228	1	1
ATRX	NF1	4	78	114	3404	3600	1.53126	0.344138	1
ATRX	NFE2L2	2	80	41	3477	3600	2.12012	0.256474	1
ATRX	NFKBIA	2	80	64	3454	3600	1.34922	0.662235	1
ATRX	NKX2-1	3	79	98	3420	3600	1.32524	0.500449	1
ATRX	NOTCH1	7	75	206	3312	3600	1.50058	0.336281	1
ATRX	NOTCH2	1	81	52	3466	3600	0.822887	1	1
ATRX	NOTCH3	7	75	90	3428	3600	3.55496	0.00605281	0.366195
ATRX	PALB2	0	82	21	3497	3600	0	1	1
ATRX	PAX5	1	81	23	3495	3600	1.87601	0.425804	1
ATRX	PBRM1	0	82	43	3475	3600	0	0.625582	1
ATRX	PDCD1LG2	1	81	34	3484	3600	1.26507	0.555284	1
ATRX	PDGFRA	2	80	80	3438	3600	1.07438	0.710654	1
ATRX	PIK3CA	5	77	196	3322	3600	1.10058	0.80583	1
ATRX	PIK3R1	0	82	20	3498	3600	0	1	1
ATRX	PMS2	0	82	22	3496	3600	0	1	1
ATRX	PRKCI	2	80	32	3486	3600	2.72344	0.180671	1
ATRX	PRKN	1	81	35	3483	3600	1.22857	0.565513	1
ATRX	PTCH1	1	81	22	3496	3600	1.96184	0.412332	1
ATRX	PTEN	8	74	348	3170	3600	0.984778	1	1
ATRX	RB1	62	20	2584	934	3600	1.12051	0.706222	1
ATRX	RBM10	1	81	47	3471	3600	0.911742	1	1
ATRX	RET	0	82	29	3489	3600	0	1	1
ATRX	RICTOR	5	77	195	3323	3600	1.10656	0.805226	1
ATRX	SETD2	0	82	36	3482	3600	0	1	1
ATRX	SMAD4	0	82	30	3488	3600	0	1	1
ATRX	SMARCA4	4	78	50	3468	3600	3.55692	0.0333999	0.673564
ATRX	SOX2	3	79	121	3397	3600	1.06612	0.760112	1
ATRX	SPEN	0	82	26	3492	3600	0	1	1
ATRX	STAG2	2	80	39	3479	3600	2.23013	0.239446	1
ATRX	STK11	3	79	59	3459	3600	2.22635	0.166489	1
ATRX	TERC	1	81	40	3478	3600	1.07346	0.613274	1
ATRX	TERT	1	81	25	3493	3600	1.72494	0.451839	1
ATRX	TET2	3	79	67	3451	3600	1.95598	0.212872	1
ATRX	TP53	77	5	3220	298	3600	1.42522	0.549543	1
ATRX	TSC1	0	82	25	3493	3600	0	1	1
ATRX	TSC2	3	79	54	3464	3600	2.43601	0.139277	1
ATRX	WT1	0	82	22	3496	3600	0	1	1
ATRX	ZNF217	2	80	26	3492	3600	3.35769	0.132542	1
ATRX	ZNF703	2	80	101	3417	3600	0.845792	1	1
AURKA	AKT1	0	19	37	3544	3600	0	1	1
AURKA	AKT2	2	17	93	3488	3600	4.4124	0.0881325	0.88867
AURKA	AKT3	0	19	23	3558	3600	0	1	1
AURKA	AMER1	0	19	30	3551	3600	0	1	1
AURKA	APC	2	17	87	3494	3600	4.72481	0.0787449	0.866194
AURKA	ARFRP1	10	9	18	3563	3600	219.938	1.16924e-17	4.71594e-16
AURKA	ARID1A	1	18	125	3456	3600	1.536	0.492696	1
AURKA	ASXL1	1	18	29	3552	3600	6.8046	0.147342	0.932217
AURKA	ATM	0	19	63	3518	3600	0	1	1
AURKA	ATR	0	19	49	3532	3600	0	1	1
AURKA	ATRX	1	18	81	3500	3600	2.40055	0.355251	1
AURKA	AXL	0	19	26	3555	3600	0	1	1
AURKA	BARD1	0	19	20	3561	3600	0	1	1
AURKA	BCL2	0	19	29	3552	3600	0	1	1
AURKA	BCL2L1	4	15	36	3545	3600	26.2593	4.49432e-05	0.00135953
AURKA	BCL2L2	0	19	23	3558	3600	0	1	1
AURKA	BCOR	0	19	26	3555	3600	0	1	1
AURKA	BCORL1	0	19	48	3533	3600	0	1	1
AURKA	BRAF	0	19	33	3548	3600	0	1	1
AURKA	BRCA1	0	19	36	3545	3600	0	1	1
AURKA	BRCA2	1	18	51	3530	3600	3.84532	0.242055	1
AURKA	BRD4	0	19	19	3562	3600	0	1	1
AURKA	BRIP1	0	19	33	3548	3600	0	1	1
AURKA	CCND1	1	18	58	3523	3600	3.37452	0.270038	1
AURKA	CCND2	0	19	36	3545	3600	0	1	1
AURKA	CCND3	0	19	21	3560	3600	0	1	1
AURKA	CCNE1	2	17	152	3429	3600	2.65402	0.194021	0.932217
AURKA	CD274	0	19	40	3541	3600	0	1	1
AURKA	CDK12	0	19	25	3556	3600	0	1	1
AURKA	CDK4	0	19	19	3562	3600	0	1	1
AURKA	CDKN1B	0	19	31	3550	3600	0	1	1
AURKA	CDKN2A	1	18	148	3433	3600	1.28866	0.552994	1
AURKA	CDKN2B	1	18	65	3516	3600	3.00513	0.297041	1
AURKA	CHEK2	0	19	41	3540	3600	0	1	1
AURKA	CREBBP	0	19	218	3363	3600	0	0.625398	1
AURKA	CRKL	0	19	23	3558	3600	0	1	1
AURKA	CTNNB1	0	19	30	3551	3600	0	1	1
AURKA	CUL3	0	19	29	3552	3600	0	1	1
AURKA	CUL4A	0	19	34	3547	3600	0	1	1
AURKA	DNMT3A	0	19	65	3516	3600	0	1	1
AURKA	EGFR	4	15	120	3461	3600	7.69111	0.0034776	0.0701317
AURKA	EMSY	1	18	23	3558	3600	8.5942	0.119628	0.932217
AURKA	EP300	0	19	58	3523	3600	0	1	1
AURKA	EPHA3	0	19	31	3550	3600	0	1	1
AURKA	EPHB1	0	19	19	3562	3600	0	1	1
AURKA	ERBB2	0	19	25	3556	3600	0	1	1
AURKA	FANCA	0	19	30	3551	3600	0	1	1
AURKA	FBXW7	0	19	95	3486	3600	0	1	1
AURKA	FGF10	4	15	150	3431	3600	6.09956	0.00754776	0.130468
AURKA	FGF12	0	19	49	3532	3600	0	1	1
AURKA	FGF14	0	19	31	3550	3600	0	1	1
AURKA	FGF19	1	18	41	3540	3600	4.79675	0.200311	0.932217
AURKA	FGF23	0	19	32	3549	3600	0	1	1
AURKA	FGF3	1	18	38	3543	3600	5.17982	0.187369	0.932217
AURKA	FGF4	1	18	37	3544	3600	5.32132	0.183011	0.932217
AURKA	FGF6	0	19	27	3554	3600	0	1	1
AURKA	FGFR1	2	17	139	3442	3600	2.91325	0.169124	0.932217
AURKA	GATA6	0	19	29	3552	3600	0	1	1
AURKA	GNAS	16	3	24	3557	3600	790.444	1.62436e-30	1.96547e-28
AURKA	HGF	0	19	19	3562	3600	0	1	1
AURKA	HRAS	0	19	32	3549	3600	0	1	1
AURKA	INPP4B	0	19	23	3558	3600	0	1	1
AURKA	IRS2	1	18	69	3512	3600	2.8277	0.312043	1
AURKA	JAK2	0	19	34	3547	3600	0	1	1
AURKA	KDM5A	1	18	39	3542	3600	5.04558	0.191705	0.932217
AURKA	KDM5C	0	19	38	3543	3600	0	1	1
AURKA	KDM6A	1	18	57	3524	3600	3.4347	0.266101	1
AURKA	KDR	0	19	65	3516	3600	0	1	1
AURKA	KEAP1	3	16	96	3485	3600	6.80664	0.0141959	0.214713
AURKA	KEL	1	18	29	3552	3600	6.8046	0.147342	0.932217
AURKA	KIT	1	18	98	3483	3600	1.97449	0.412081	1
AURKA	KMT2D	3	16	462	3119	3600	1.26583	0.727699	1
AURKA	KRAS	0	19	118	3463	3600	0	1	1
AURKA	LYN	1	18	25	3556	3600	7.90222	0.12896	0.932217
AURKA	MCL1	0	19	49	3532	3600	0	1	1
AURKA	MDM2	0	19	27	3554	3600	0	1	1
AURKA	MSH6	0	19	22	3559	3600	0	1	1
AURKA	MTOR	0	19	26	3555	3600	0	1	1
AURKA	MUTYH	0	19	57	3524	3600	0	1	1
AURKA	MYC	4	15	211	3370	3600	4.25908	0.0235825	0.285348
AURKA	MYCL	0	19	260	3321	3600	0	0.393296	1
AURKA	MYCN	0	19	57	3524	3600	0	1	1
AURKA	NF1	0	19	118	3463	3600	0	1	1
AURKA	NFE2L2	0	19	43	3538	3600	0	1	1
AURKA	NFKBIA	1	18	65	3516	3600	3.00513	0.297041	1
AURKA	NKX2-1	2	17	99	3482	3600	4.13785	0.0978483	0.910742
AURKA	NOTCH1	0	19	213	3368	3600	0	0.624101	1
AURKA	NOTCH2	0	19	53	3528	3600	0	1	1
AURKA	NOTCH3	0	19	97	3484	3600	0	1	1
AURKA	PALB2	0	19	21	3560	3600	0	1	1
AURKA	PAX5	0	19	24	3557	3600	0	1	1
AURKA	PBRM1	0	19	43	3538	3600	0	1	1
AURKA	PDCD1LG2	0	19	35	3546	3600	0	1	1
AURKA	PDGFRA	1	18	81	3500	3600	2.40055	0.355251	1
AURKA	PIK3CA	4	15	197	3384	3600	4.58071	0.0188536	0.253476
AURKA	PIK3R1	0	19	20	3561	3600	0	1	1
AURKA	PMS2	0	19	22	3559	3600	0	1	1
AURKA	PRKCI	0	19	34	3547	3600	0	1	1
AURKA	PRKN	0	19	36	3545	3600	0	1	1
AURKA	PTCH1	0	19	23	3558	3600	0	1	1
AURKA	PTEN	2	17	354	3227	3600	1.07245	0.71156	1
AURKA	RB1	11	8	2635	946	3600	0.493643	0.124986	0.932217
AURKA	RBM10	0	19	48	3533	3600	0	1	1
AURKA	RET	0	19	29	3552	3600	0	1	1
AURKA	RICTOR	6	13	194	3387	3600	8.05789	0.000402397	0.009738
AURKA	SETD2	0	19	36	3545	3600	0	1	1
AURKA	SMAD4	1	18	29	3552	3600	6.8046	0.147342	0.932217
AURKA	SMARCA4	0	19	54	3527	3600	0	1	1
AURKA	SOX2	0	19	124	3457	3600	0	1	1
AURKA	SPEN	0	19	26	3555	3600	0	1	1
AURKA	STAG2	1	18	40	3541	3600	4.91806	0.196019	0.932217
AURKA	STK11	1	18	61	3520	3600	3.20583	0.281729	1
AURKA	TERC	0	19	41	3540	3600	0	1	1
AURKA	TERT	0	19	26	3555	3600	0	1	1
AURKA	TET2	0	19	70	3511	3600	0	1	1
AURKA	TP53	18	1	3279	302	3600	1.65782	1	1
AURKA	TSC1	0	19	25	3556	3600	0	1	1
AURKA	TSC2	0	19	57	3524	3600	0	1	1
AURKA	WT1	0	19	22	3559	3600	0	1	1
AURKA	ZNF217	13	6	15	3566	3600	515.089	3.70226e-25	2.23987e-23
AURKA	ZNF703	1	18	102	3479	3600	1.89488	0.424746	1
AXL	AKT1	0	26	37	3537	3600	0	1	1
AXL	AKT2	23	3	72	3502	3600	372.898	7.11738e-35	8.61203e-33
AXL	AKT3	1	25	22	3552	3600	6.45818	0.153993	0.642521
AXL	AMER1	0	26	30	3544	3600	0	1	1
AXL	APC	1	25	88	3486	3600	1.58455	0.479599	0.967192
AXL	ARFRP1	0	26	28	3546	3600	0	1	1
AXL	ARID1A	0	26	126	3448	3600	0	1	1
AXL	ASXL1	0	26	30	3544	3600	0	1	1
AXL	ATM	1	25	62	3512	3600	2.26581	0.369123	0.81207
AXL	ATR	0	26	49	3525	3600	0	1	1
AXL	ATRX	0	26	82	3492	3600	0	1	1
AXL	AURKA	0	26	19	3555	3600	0	1	1
AXL	BARD1	0	26	20	3554	3600	0	1	1
AXL	BCL2	0	26	29	3545	3600	0	1	1
AXL	BCL2L1	1	25	39	3535	3600	3.62564	0.252877	0.651215
AXL	BCL2L2	0	26	23	3551	3600	0	1	1
AXL	BCOR	1	25	25	3549	3600	5.6784	0.172312	0.648172
AXL	BCORL1	1	25	47	3527	3600	3.0017	0.29547	0.701017
AXL	BRAF	1	25	32	3542	3600	4.4275	0.213586	0.648172
AXL	BRCA1	1	25	35	3539	3600	4.04457	0.230662	0.649072
AXL	BRCA2	1	25	51	3523	3600	2.76314	0.315881	0.735031
AXL	BRD4	0	26	19	3555	3600	0	1	1
AXL	BRIP1	0	26	33	3541	3600	0	1	1
AXL	CCND1	1	25	58	3516	3600	2.42483	0.35024	0.784798
AXL	CCND2	3	23	33	3541	3600	13.996	0.00203938	0.0616913
AXL	CCND3	1	25	20	3554	3600	7.108	0.141564	0.642521
AXL	CCNE1	18	8	136	3438	3600	56.8787	9.95434e-20	6.02238e-18
AXL	CD274	2	24	38	3536	3600	7.75439	0.0330724	0.264019
AXL	CDK12	0	26	25	3549	3600	0	1	1
AXL	CDK4	0	26	19	3555	3600	0	1	1
AXL	CDKN1B	0	26	31	3543	3600	0	1	1
AXL	CDKN2A	3	23	146	3428	3600	3.06254	0.0902094	0.496151
AXL	CDKN2B	1	25	65	3509	3600	2.15938	0.382937	0.812902
AXL	CHEK2	0	26	41	3533	3600	0	1	1
AXL	CREBBP	0	26	218	3356	3600	0	0.401959	0.824356
AXL	CRKL	0	26	23	3551	3600	0	1	1
AXL	CTNNB1	1	25	29	3545	3600	4.88966	0.196145	0.648172
AXL	CUL3	0	26	29	3545	3600	0	1	1
AXL	CUL4A	1	25	33	3541	3600	4.29212	0.219318	0.648172
AXL	DNMT3A	4	22	61	3513	3600	10.4709	0.00107381	0.0433102
AXL	EGFR	2	24	122	3452	3600	2.35792	0.224985	0.648172
AXL	EMSY	0	26	24	3550	3600	0	1	1
AXL	EP300	1	25	57	3517	3600	2.46807	0.345436	0.784798
AXL	EPHA3	0	26	31	3543	3600	0	1	1
AXL	EPHB1	0	26	19	3555	3600	0	1	1
AXL	ERBB2	2	24	23	3551	3600	12.8659	0.0135896	0.253043
AXL	FANCA	0	26	30	3544	3600	0	1	1
AXL	FBXW7	1	25	94	3480	3600	1.48085	0.502314	0.992821
AXL	FGF10	4	22	150	3424	3600	4.1503	0.0230877	0.253043
AXL	FGF12	2	24	47	3527	3600	6.25355	0.0479324	0.336907
AXL	FGF14	1	25	30	3544	3600	4.72533	0.202	0.648172
AXL	FGF19	1	25	41	3533	3600	3.44683	0.263751	0.651304
AXL	FGF23	2	24	30	3544	3600	9.84444	0.0217844	0.253043
AXL	FGF3	1	25	38	3536	3600	3.72211	0.247382	0.651215
AXL	FGF4	1	25	37	3537	3600	3.82378	0.241848	0.651215
AXL	FGF6	1	25	26	3548	3600	5.45846	0.178333	0.648172
AXL	FGFR1	4	22	137	3437	3600	4.56138	0.01723	0.253043
AXL	GATA6	0	26	29	3545	3600	0	1	1
AXL	GNAS	0	26	40	3534	3600	0	1	1
AXL	HGF	0	26	19	3555	3600	0	1	1
AXL	HRAS	0	26	32	3542	3600	0	1	1
AXL	INPP4B	0	26	23	3551	3600	0	1	1
AXL	IRS2	1	25	69	3505	3600	2.03188	0.400904	0.824356
AXL	JAK2	2	24	32	3542	3600	9.22396	0.024423	0.253043
AXL	KDM5A	2	24	38	3536	3600	7.75439	0.0330724	0.264019
AXL	KDM5C	0	26	38	3536	3600	0	1	1
AXL	KDM6A	0	26	58	3516	3600	0	1	1
AXL	KDR	1	25	64	3510	3600	2.19375	0.378365	0.812902
AXL	KEAP1	1	25	98	3476	3600	1.41878	0.516924	0.992821
AXL	KEL	0	26	30	3544	3600	0	1	1
AXL	KIT	1	25	98	3476	3600	1.41878	0.516924	0.992821
AXL	KMT2D	6	20	459	3115	3600	2.03595	0.136031	0.642521
AXL	KRAS	3	23	115	3459	3600	3.92325	0.0515878	0.336907
AXL	LYN	1	25	25	3549	3600	5.6784	0.172312	0.648172
AXL	MCL1	0	26	49	3525	3600	0	1	1
AXL	MDM2	0	26	27	3547	3600	0	1	1
AXL	MSH6	0	26	22	3552	3600	0	1	1
AXL	MTOR	0	26	26	3548	3600	0	1	1
AXL	MUTYH	0	26	57	3517	3600	0	1	1
AXL	MYC	1	25	214	3360	3600	0.628037	1	1
AXL	MYCL	4	22	256	3318	3600	2.35653	0.113507	0.59119
AXL	MYCN	0	26	57	3517	3600	0	1	1
AXL	NF1	0	26	118	3456	3600	0	1	1
AXL	NFE2L2	0	26	43	3531	3600	0	1	1
AXL	NFKBIA	2	24	64	3510	3600	4.57031	0.081176	0.467728
AXL	NKX2-1	3	23	98	3476	3600	4.62644	0.0349116	0.264019
AXL	NOTCH1	2	24	211	3363	3600	1.3282	0.664566	1
AXL	NOTCH2	0	26	53	3521	3600	0	1	1
AXL	NOTCH3	0	26	97	3477	3600	0	1	1
AXL	PALB2	0	26	21	3553	3600	0	1	1
AXL	PAX5	1	25	23	3551	3600	6.17565	0.160142	0.645906
AXL	PBRM1	0	26	43	3531	3600	0	1	1
AXL	PDCD1LG2	2	24	33	3541	3600	8.94192	0.0257894	0.253043
AXL	PDGFRA	2	24	80	3494	3600	3.63958	0.117261	0.59119
AXL	PIK3CA	2	24	199	3375	3600	1.41332	0.654093	1
AXL	PIK3R1	0	26	20	3554	3600	0	1	1
AXL	PMS2	1	25	21	3553	3600	6.76762	0.1478	0.642521
AXL	PRKCI	1	25	33	3541	3600	4.29212	0.219318	0.648172
AXL	PRKN	2	24	34	3540	3600	8.67647	0.0271864	0.253043
AXL	PTCH1	1	25	22	3552	3600	6.45818	0.153993	0.642521
AXL	PTEN	2	24	354	3220	3600	0.758004	1	1
AXL	RB1	19	7	2627	947	3600	0.978465	1	1
AXL	RBM10	1	25	47	3527	3600	3.0017	0.29547	0.701017
AXL	RET	0	26	29	3545	3600	0	1	1
AXL	RICTOR	4	22	196	3378	3600	3.13358	0.0529027	0.336907
AXL	SETD2	0	26	36	3538	3600	0	1	1
AXL	SMAD4	1	25	29	3545	3600	4.88966	0.196145	0.648172
AXL	SMARCA4	2	24	52	3522	3600	5.64423	0.0570639	0.345236
AXL	SOX2	2	24	122	3452	3600	2.35792	0.224985	0.648172
AXL	SPEN	0	26	26	3548	3600	0	1	1
AXL	STAG2	1	25	40	3534	3600	3.534	0.258333	0.651215
AXL	STK11	0	26	62	3512	3600	0	1	1
AXL	TERC	1	25	40	3534	3600	3.534	0.258333	0.651215
AXL	TERT	2	24	24	3550	3600	12.3264	0.0146572	0.253043
AXL	TET2	0	26	70	3504	3600	0	1	1
AXL	TP53	25	1	3272	302	3600	2.30746	0.719986	1
AXL	TSC1	0	26	25	3549	3600	0	1	1
AXL	TSC2	0	26	57	3517	3600	0	1	1
AXL	WT1	0	26	22	3552	3600	0	1	1
AXL	ZNF217	1	25	27	3547	3600	5.25481	0.184312	0.648172
AXL	ZNF703	4	22	99	3475	3600	6.382	0.00581853	0.140808
BARD1	AKT1	0	20	37	3543	3600	0	1	1
BARD1	AKT2	0	20	95	3485	3600	0	1	1
BARD1	AKT3	0	20	23	3557	3600	0	1	1
BARD1	AMER1	0	20	30	3550	3600	0	1	1
BARD1	APC	0	20	89	3491	3600	0	1	1
BARD1	ARFRP1	0	20	28	3552	3600	0	1	1
BARD1	ARID1A	0	20	126	3454	3600	0	1	1
BARD1	ASXL1	0	20	30	3550	3600	0	1	1
BARD1	ATM	0	20	63	3517	3600	0	1	1
BARD1	ATR	0	20	49	3531	3600	0	1	1
BARD1	ATRX	0	20	82	3498	3600	0	1	1
BARD1	AURKA	0	20	19	3561	3600	0	1	1
BARD1	AXL	0	20	26	3554	3600	0	1	1
BARD1	BCL2	0	20	29	3551	3600	0	1	1
BARD1	BCL2L1	1	19	39	3541	3600	4.77868	0.200734	1
BARD1	BCL2L2	0	20	23	3557	3600	0	1	1
BARD1	BCOR	0	20	26	3554	3600	0	1	1
BARD1	BCORL1	1	19	47	3533	3600	3.95633	0.235991	1
BARD1	BRAF	0	20	33	3547	3600	0	1	1
BARD1	BRCA1	0	20	36	3544	3600	0	1	1
BARD1	BRCA2	1	19	51	3529	3600	3.6419	0.253061	1
BARD1	BRD4	1	19	18	3562	3600	10.4152	0.10068	1
BARD1	BRIP1	0	20	33	3547	3600	0	1	1
BARD1	CCND1	0	20	59	3521	3600	0	1	1
BARD1	CCND2	0	20	36	3544	3600	0	1	1
BARD1	CCND3	0	20	21	3559	3600	0	1	1
BARD1	CCNE1	1	19	153	3427	3600	1.17888	0.583872	1
BARD1	CD274	0	20	40	3540	3600	0	1	1
BARD1	CDK12	0	20	25	3555	3600	0	1	1
BARD1	CDK4	1	19	18	3562	3600	10.4152	0.10068	1
BARD1	CDKN1B	0	20	31	3549	3600	0	1	1
BARD1	CDKN2A	3	17	146	3434	3600	4.15068	0.0472613	1
BARD1	CDKN2B	3	17	63	3517	3600	9.85154	0.00536919	0.649672
BARD1	CHEK2	1	19	40	3540	3600	4.65789	0.205224	1
BARD1	CREBBP	1	19	217	3363	3600	0.815668	1	1
BARD1	CRKL	0	20	23	3557	3600	0	1	1
BARD1	CTNNB1	0	20	30	3550	3600	0	1	1
BARD1	CUL3	0	20	29	3551	3600	0	1	1
BARD1	CUL4A	1	19	33	3547	3600	5.6571	0.173282	1
BARD1	DNMT3A	0	20	65	3515	3600	0	1	1
BARD1	EGFR	0	20	124	3456	3600	0	1	1
BARD1	EMSY	0	20	24	3556	3600	0	1	1
BARD1	EP300	0	20	58	3522	3600	0	1	1
BARD1	EPHA3	0	20	31	3549	3600	0	1	1
BARD1	EPHB1	0	20	19	3561	3600	0	1	1
BARD1	ERBB2	0	20	25	3555	3600	0	1	1
BARD1	FANCA	0	20	30	3550	3600	0	1	1
BARD1	FBXW7	0	20	95	3485	3600	0	1	1
BARD1	FGF10	2	18	152	3428	3600	2.50585	0.209878	1
BARD1	FGF12	1	19	48	3532	3600	3.87281	0.240293	1
BARD1	FGF14	0	20	31	3549	3600	0	1	1
BARD1	FGF19	0	20	42	3538	3600	0	1	1
BARD1	FGF23	0	20	32	3548	3600	0	1	1
BARD1	FGF3	0	20	39	3541	3600	0	1	1
BARD1	FGF4	0	20	38	3542	3600	0	1	1
BARD1	FGF6	0	20	27	3553	3600	0	1	1
BARD1	FGFR1	2	18	139	3441	3600	2.7506	0.183344	1
BARD1	GATA6	0	20	29	3551	3600	0	1	1
BARD1	GNAS	0	20	40	3540	3600	0	1	1
BARD1	HGF	1	19	18	3562	3600	10.4152	0.10068	1
BARD1	HRAS	0	20	32	3548	3600	0	1	1
BARD1	INPP4B	0	20	23	3557	3600	0	1	1
BARD1	IRS2	0	20	70	3510	3600	0	1	1
BARD1	JAK2	0	20	34	3546	3600	0	1	1
BARD1	KDM5A	1	19	39	3541	3600	4.77868	0.200734	1
BARD1	KDM5C	0	20	38	3542	3600	0	1	1
BARD1	KDM6A	1	19	57	3523	3600	3.253	0.277988	1
BARD1	KDR	0	20	65	3515	3600	0	1	1
BARD1	KEAP1	2	18	97	3483	3600	3.98969	0.103264	1
BARD1	KEL	0	20	30	3550	3600	0	1	1
BARD1	KIT	0	20	99	3481	3600	0	1	1
BARD1	KMT2D	5	15	460	3120	3600	2.26087	0.16781	1
BARD1	KRAS	1	19	117	3463	3600	1.5578	0.487439	1
BARD1	LYN	0	20	26	3554	3600	0	1	1
BARD1	MCL1	1	19	48	3532	3600	3.87281	0.240293	1
BARD1	MDM2	0	20	27	3553	3600	0	1	1
BARD1	MSH6	0	20	22	3558	3600	0	1	1
BARD1	MTOR	0	20	26	3554	3600	0	1	1
BARD1	MUTYH	0	20	57	3523	3600	0	1	1
BARD1	MYC	1	19	214	3366	3600	0.827841	1	1
BARD1	MYCL	0	20	260	3320	3600	0	0.393908	1
BARD1	MYCN	0	20	57	3523	3600	0	1	1
BARD1	NF1	3	17	115	3465	3600	5.31714	0.0260513	1
BARD1	NFE2L2	0	20	43	3537	3600	0	1	1
BARD1	NFKBIA	0	20	66	3514	3600	0	1	1
BARD1	NKX2-1	0	20	101	3479	3600	0	1	1
BARD1	NOTCH1	1	19	212	3368	3600	0.836147	1	1
BARD1	NOTCH2	1	19	52	3528	3600	3.57085	0.257272	1
BARD1	NOTCH3	1	19	96	3484	3600	1.91009	0.42175	1
BARD1	PALB2	0	20	21	3559	3600	0	1	1
BARD1	PAX5	0	20	24	3556	3600	0	1	1
BARD1	PBRM1	0	20	43	3537	3600	0	1	1
BARD1	PDCD1LG2	0	20	35	3545	3600	0	1	1
BARD1	PDGFRA	1	19	81	3499	3600	2.27355	0.370015	1
BARD1	PIK3CA	1	19	200	3380	3600	0.889474	1	1
BARD1	PIK3R1	0	20	20	3560	3600	0	1	1
BARD1	PMS2	0	20	22	3558	3600	0	1	1
BARD1	PRKCI	0	20	34	3546	3600	0	1	1
BARD1	PRKN	0	20	36	3544	3600	0	1	1
BARD1	PTCH1	0	20	23	3557	3600	0	1	1
BARD1	PTEN	3	17	353	3227	3600	1.61323	0.440535	1
BARD1	RB1	13	7	2633	947	3600	0.667951	0.445235	1
BARD1	RBM10	0	20	48	3532	3600	0	1	1
BARD1	RET	0	20	29	3551	3600	0	1	1
BARD1	RICTOR	2	18	198	3382	3600	1.89787	0.306183	1
BARD1	SETD2	0	20	36	3544	3600	0	1	1
BARD1	SMAD4	0	20	30	3550	3600	0	1	1
BARD1	SMARCA4	0	20	54	3526	3600	0	1	1
BARD1	SOX2	2	18	122	3458	3600	3.14936	0.149661	1
BARD1	SPEN	1	19	25	3555	3600	7.48421	0.135284	1
BARD1	STAG2	0	20	41	3539	3600	0	1	1
BARD1	STK11	1	19	61	3519	3600	3.03624	0.294165	1
BARD1	TERC	0	20	41	3539	3600	0	1	1
BARD1	TERT	0	20	26	3554	3600	0	1	1
BARD1	TET2	1	19	69	3511	3600	2.67811	0.325491	1
BARD1	TP53	20	0	3277	303	3600	nan	0.405611	1
BARD1	TSC1	0	20	25	3555	3600	0	1	1
BARD1	TSC2	0	20	57	3523	3600	0	1	1
BARD1	WT1	0	20	22	3558	3600	0	1	1
BARD1	ZNF217	0	20	28	3552	3600	0	1	1
BARD1	ZNF703	2	18	101	3479	3600	3.82728	0.110372	1
BCL2	AKT1	0	29	37	3534	3600	0	1	1
BCL2	AKT2	0	29	95	3476	3600	0	1	1
BCL2	AKT3	1	28	22	3549	3600	5.76136	0.170225	1
BCL2	AMER1	0	29	30	3541	3600	0	1	1
BCL2	APC	0	29	89	3482	3600	0	1	1
BCL2	ARFRP1	0	29	28	3543	3600	0	1	1
BCL2	ARID1A	2	27	124	3447	3600	2.05914	0.269788	1
BCL2	ASXL1	0	29	30	3541	3600	0	1	1
BCL2	ATM	3	26	60	3511	3600	6.75192	0.0134987	0.542072
BCL2	ATR	1	28	48	3523	3600	2.62128	0.329008	1
BCL2	ATRX	0	29	82	3489	3600	0	1	1
BCL2	AURKA	0	29	19	3552	3600	0	1	1
BCL2	AXL	0	29	26	3545	3600	0	1	1
BCL2	BARD1	0	29	20	3551	3600	0	1	1
BCL2	BCL2L1	0	29	40	3531	3600	0	1	1
BCL2	BCL2L2	0	29	23	3548	3600	0	1	1
BCL2	BCOR	0	29	26	3545	3600	0	1	1
BCL2	BCORL1	0	29	48	3523	3600	0	1	1
BCL2	BRAF	0	29	33	3538	3600	0	1	1
BCL2	BRCA1	0	29	36	3535	3600	0	1	1
BCL2	BRCA2	0	29	52	3519	3600	0	1	1
BCL2	BRD4	0	29	19	3552	3600	0	1	1
BCL2	BRIP1	0	29	33	3538	3600	0	1	1
BCL2	CCND1	1	28	58	3513	3600	2.16318	0.3819	1
BCL2	CCND2	0	29	36	3535	3600	0	1	1
BCL2	CCND3	0	29	21	3550	3600	0	1	1
BCL2	CCNE1	0	29	154	3417	3600	0	0.634139	1
BCL2	CD274	0	29	40	3531	3600	0	1	1
BCL2	CDK12	0	29	25	3546	3600	0	1	1
BCL2	CDK4	0	29	19	3552	3600	0	1	1
BCL2	CDKN1B	1	28	30	3541	3600	4.21548	0.222591	1
BCL2	CDKN2A	1	28	148	3423	3600	0.826014	1	1
BCL2	CDKN2B	2	27	64	3507	3600	4.05903	0.0979616	1
BCL2	CHEK2	1	28	40	3531	3600	3.15268	0.283573	1
BCL2	CREBBP	2	27	216	3355	3600	1.15055	0.694241	1
BCL2	CRKL	0	29	23	3548	3600	0	1	1
BCL2	CTNNB1	0	29	30	3541	3600	0	1	1
BCL2	CUL3	0	29	29	3542	3600	0	1	1
BCL2	CUL4A	0	29	34	3537	3600	0	1	1
BCL2	DNMT3A	2	27	63	3508	3600	4.12463	0.0954568	1
BCL2	EGFR	0	29	124	3447	3600	0	0.624131	1
BCL2	EMSY	0	29	24	3547	3600	0	1	1
BCL2	EP300	1	28	57	3514	3600	2.20175	0.376797	1
BCL2	EPHA3	0	29	31	3540	3600	0	1	1
BCL2	EPHB1	1	28	18	3553	3600	7.0496	0.142782	1
BCL2	ERBB2	0	29	25	3546	3600	0	1	1
BCL2	FANCA	0	29	30	3541	3600	0	1	1
BCL2	FBXW7	0	29	95	3476	3600	0	1	1
BCL2	FGF10	1	28	153	3418	3600	0.797852	1	1
BCL2	FGF12	1	28	48	3523	3600	2.62128	0.329008	1
BCL2	FGF14	0	29	31	3540	3600	0	1	1
BCL2	FGF19	1	28	41	3530	3600	3.07491	0.289411	1
BCL2	FGF23	0	29	32	3539	3600	0	1	1
BCL2	FGF3	1	28	38	3533	3600	3.32049	0.271758	1
BCL2	FGF4	1	28	37	3534	3600	3.4112	0.265781	1
BCL2	FGF6	0	29	27	3544	3600	0	1	1
BCL2	FGFR1	2	27	139	3432	3600	1.82894	0.315169	1
BCL2	GATA6	6	23	23	3548	3600	40.242	6.60286e-08	7.98946e-06
BCL2	GNAS	1	28	39	3532	3600	3.23443	0.277689	1
BCL2	HGF	0	29	19	3552	3600	0	1	1
BCL2	HRAS	1	28	31	3540	3600	4.07834	0.228908	1
BCL2	INPP4B	0	29	23	3548	3600	0	1	1
BCL2	IRS2	0	29	70	3501	3600	0	1	1
BCL2	JAK2	1	28	33	3538	3600	3.829	0.241393	1
BCL2	KDM5A	0	29	40	3531	3600	0	1	1
BCL2	KDM5C	0	29	38	3533	3600	0	1	1
BCL2	KDM6A	1	28	57	3514	3600	2.20175	0.376797	1
BCL2	KDR	2	27	63	3508	3600	4.12463	0.0954568	1
BCL2	KEAP1	0	29	99	3472	3600	0	1	1
BCL2	KEL	0	29	30	3541	3600	0	1	1
BCL2	KIT	2	27	97	3474	3600	2.65292	0.188918	1
BCL2	KMT2D	3	26	462	3109	3600	0.776474	1	1
BCL2	KRAS	0	29	118	3453	3600	0	1	1
BCL2	LYN	0	29	26	3545	3600	0	1	1
BCL2	MCL1	0	29	49	3522	3600	0	1	1
BCL2	MDM2	0	29	27	3544	3600	0	1	1
BCL2	MSH6	1	28	21	3550	3600	6.03741	0.163445	1
BCL2	MTOR	1	28	25	3546	3600	5.06571	0.19025	1
BCL2	MUTYH	0	29	57	3514	3600	0	1	1
BCL2	MYC	3	26	212	3359	3600	1.82819	0.248548	1
BCL2	MYCL	7	22	253	3318	3600	4.17284	0.00371068	0.224496
BCL2	MYCN	1	28	56	3515	3600	2.24171	0.371654	1
BCL2	NF1	1	28	117	3454	3600	1.05433	0.62104	1
BCL2	NFE2L2	0	29	43	3528	3600	0	1	1
BCL2	NFKBIA	0	29	66	3505	3600	0	1	1
BCL2	NKX2-1	0	29	101	3470	3600	0	1	1
BCL2	NOTCH1	1	28	212	3359	3600	0.565869	1	1
BCL2	NOTCH2	0	29	53	3518	3600	0	1	1
BCL2	NOTCH3	0	29	97	3474	3600	0	1	1
BCL2	PALB2	0	29	21	3550	3600	0	1	1
BCL2	PAX5	0	29	24	3547	3600	0	1	1
BCL2	PBRM1	0	29	43	3528	3600	0	1	1
BCL2	PDCD1LG2	0	29	35	3536	3600	0	1	1
BCL2	PDGFRA	1	28	81	3490	3600	1.5388	0.48872	1
BCL2	PIK3CA	3	26	198	3373	3600	1.96562	0.218167	1
BCL2	PIK3R1	0	29	20	3551	3600	0	1	1
BCL2	PMS2	0	29	22	3549	3600	0	1	1
BCL2	PRKCI	1	28	33	3538	3600	3.829	0.241393	1
BCL2	PRKN	1	28	35	3536	3600	3.60816	0.253683	1
BCL2	PTCH1	1	28	22	3549	3600	5.76136	0.170225	1
BCL2	PTEN	1	28	355	3216	3600	0.323541	0.355406	1
BCL2	RB1	22	7	2624	947	3600	1.13426	1	1
BCL2	RBM10	0	29	48	3523	3600	0	1	1
BCL2	RET	0	29	29	3542	3600	0	1	1
BCL2	RICTOR	1	28	199	3372	3600	0.605169	1	1
BCL2	SETD2	0	29	36	3535	3600	0	1	1
BCL2	SMAD4	0	29	30	3541	3600	0	1	1
BCL2	SMARCA4	0	29	54	3517	3600	0	1	1
BCL2	SOX2	2	27	122	3449	3600	2.09411	0.263732	1
BCL2	SPEN	0	29	26	3545	3600	0	1	1
BCL2	STAG2	0	29	41	3530	3600	0	1	1
BCL2	STK11	0	29	62	3509	3600	0	1	1
BCL2	TERC	1	28	40	3531	3600	3.15268	0.283573	1
BCL2	TERT	0	29	26	3545	3600	0	1	1
BCL2	TET2	3	26	67	3504	3600	6.03444	0.0179197	0.542072
BCL2	TP53	29	0	3268	303	3600	nan	0.168526	1
BCL2	TSC1	0	29	25	3546	3600	0	1	1
BCL2	TSC2	0	29	57	3514	3600	0	1	1
BCL2	WT1	0	29	22	3549	3600	0	1	1
BCL2	ZNF217	1	28	27	3544	3600	4.68783	0.203339	1
BCL2	ZNF703	1	28	102	3469	3600	1.21464	0.570513	1
BCL2L1	AKT1	0	40	37	3523	3600	0	1	1
BCL2L1	AKT2	2	38	93	3467	3600	1.96208	0.28498	0.929078
BCL2L1	AKT3	1	39	22	3538	3600	4.12354	0.227234	0.929078
BCL2L1	AMER1	0	40	30	3530	3600	0	1	1
BCL2L1	APC	1	39	88	3472	3600	1.01166	1	1
BCL2L1	ARFRP1	4	36	24	3536	3600	16.3704	0.000220873	0.00668141
BCL2L1	ARID1A	5	35	121	3439	3600	4.06021	0.0119488	0.160645
BCL2L1	ASXL1	2	38	28	3532	3600	6.6391	0.0430544	0.372113
BCL2L1	ATM	0	40	63	3497	3600	0	1	1
BCL2L1	ATR	1	39	48	3512	3600	1.87607	0.42374	0.972937
BCL2L1	ATRX	1	39	81	3479	3600	1.1013	0.604156	1
BCL2L1	AURKA	4	36	15	3545	3600	26.2593	4.49432e-05	0.00271907
BCL2L1	AXL	1	39	25	3535	3600	3.62564	0.252877	0.929078
BCL2L1	BARD1	1	39	19	3541	3600	4.77868	0.200734	0.929078
BCL2L1	BCL2	0	40	29	3531	3600	0	1	1
BCL2L1	BCL2L2	0	40	23	3537	3600	0	1	1
BCL2L1	BCOR	2	38	24	3536	3600	7.75439	0.0330724	0.33348
BCL2L1	BCORL1	0	40	48	3512	3600	0	1	1
BCL2L1	BRAF	0	40	33	3527	3600	0	1	1
BCL2L1	BRCA1	0	40	36	3524	3600	0	1	1
BCL2L1	BRCA2	0	40	52	3508	3600	0	1	1
BCL2L1	BRD4	0	40	19	3541	3600	0	1	1
BCL2L1	BRIP1	0	40	33	3527	3600	0	1	1
BCL2L1	CCND1	1	39	58	3502	3600	1.54819	0.485533	1
BCL2L1	CCND2	0	40	36	3524	3600	0	1	1
BCL2L1	CCND3	1	39	20	3540	3600	4.53846	0.209664	0.929078
BCL2L1	CCNE1	5	35	149	3411	3600	3.27037	0.0263592	0.289951
BCL2L1	CD274	1	39	39	3521	3600	2.31492	0.361979	0.929078
BCL2L1	CDK12	0	40	25	3535	3600	0	1	1
BCL2L1	CDK4	0	40	19	3541	3600	0	1	1
BCL2L1	CDKN1B	0	40	31	3529	3600	0	1	1
BCL2L1	CDKN2A	4	36	145	3415	3600	2.61686	0.0814071	0.615641
BCL2L1	CDKN2B	1	39	65	3495	3600	1.3787	0.524893	1
BCL2L1	CHEK2	1	39	40	3520	3600	2.25641	0.369148	0.929078
BCL2L1	CREBBP	2	38	216	3344	3600	0.814815	1	1
BCL2L1	CRKL	0	40	23	3537	3600	0	1	1
BCL2L1	CTNNB1	0	40	30	3530	3600	0	1	1
BCL2L1	CUL3	1	39	28	3532	3600	3.23443	0.277689	0.929078
BCL2L1	CUL4A	1	39	33	3527	3600	2.74048	0.317269	0.929078
BCL2L1	DNMT3A	0	40	65	3495	3600	0	1	1
BCL2L1	EGFR	3	37	121	3439	3600	2.30444	0.157605	0.908108
BCL2L1	EMSY	4	36	20	3540	3600	19.6667	0.000118365	0.00477405
BCL2L1	EP300	0	40	58	3502	3600	0	1	1
BCL2L1	EPHA3	1	39	30	3530	3600	3.01709	0.293782	0.929078
BCL2L1	EPHB1	0	40	19	3541	3600	0	1	1
BCL2L1	ERBB2	1	39	24	3536	3600	3.77778	0.244423	0.929078
BCL2L1	FANCA	0	40	30	3530	3600	0	1	1
BCL2L1	FBXW7	1	39	94	3466	3600	0.945445	1	1
BCL2L1	FGF10	6	34	148	3412	3600	4.06836	0.00638382	0.110349
BCL2L1	FGF12	1	39	48	3512	3600	1.87607	0.42374	0.972937
BCL2L1	FGF14	0	40	31	3529	3600	0	1	1
BCL2L1	FGF19	1	39	41	3519	3600	2.20075	0.376238	0.929078
BCL2L1	FGF23	0	40	32	3528	3600	0	1	1
BCL2L1	FGF3	1	39	38	3522	3600	2.37652	0.354731	0.929078
BCL2L1	FGF4	1	39	37	3523	3600	2.44144	0.347403	0.929078
BCL2L1	FGF6	0	40	27	3533	3600	0	1	1
BCL2L1	FGFR1	4	36	137	3423	3600	2.77616	0.0693492	0.559417
BCL2L1	GATA6	1	39	28	3532	3600	3.23443	0.277689	0.929078
BCL2L1	GNAS	4	36	36	3524	3600	10.8765	0.000895482	0.0216707
BCL2L1	HGF	0	40	19	3541	3600	0	1	1
BCL2L1	HRAS	0	40	32	3528	3600	0	1	1
BCL2L1	INPP4B	0	40	23	3537	3600	0	1	1
BCL2L1	IRS2	1	39	69	3491	3600	1.29729	0.54605	1
BCL2L1	JAK2	0	40	34	3526	3600	0	1	1
BCL2L1	KDM5A	1	39	39	3521	3600	2.31492	0.361979	0.929078
BCL2L1	KDM5C	1	39	37	3523	3600	2.44144	0.347403	0.929078
BCL2L1	KDM6A	0	40	58	3502	3600	0	1	1
BCL2L1	KDR	0	40	65	3495	3600	0	1	1
BCL2L1	KEAP1	4	36	95	3465	3600	4.05263	0.0230488	0.278891
BCL2L1	KEL	1	39	29	3531	3600	3.12202	0.28578	0.929078
BCL2L1	KIT	0	40	99	3461	3600	0	0.627375	1
BCL2L1	KMT2D	6	34	459	3101	3600	1.19223	0.636503	1
BCL2L1	KRAS	0	40	118	3442	3600	0	0.641208	1
BCL2L1	LYN	1	39	25	3535	3600	3.62564	0.252877	0.929078
BCL2L1	MCL1	2	38	47	3513	3600	3.93393	0.102136	0.686584
BCL2L1	MDM2	0	40	27	3533	3600	0	1	1
BCL2L1	MSH6	0	40	22	3538	3600	0	1	1
BCL2L1	MTOR	1	39	25	3535	3600	3.62564	0.252877	0.929078
BCL2L1	MUTYH	0	40	57	3503	3600	0	1	1
BCL2L1	MYC	5	35	210	3350	3600	2.27891	0.0870958	0.619917
BCL2L1	MYCL	3	37	257	3303	3600	1.04207	0.763777	1
BCL2L1	MYCN	0	40	57	3503	3600	0	1	1
BCL2L1	NF1	3	37	115	3445	3600	2.42891	0.141803	0.857909
BCL2L1	NFE2L2	0	40	43	3517	3600	0	1	1
BCL2L1	NFKBIA	0	40	66	3494	3600	0	1	1
BCL2L1	NKX2-1	1	39	100	3460	3600	0.887179	1	1
BCL2L1	NOTCH1	0	40	213	3347	3600	0	0.170438	0.929078
BCL2L1	NOTCH2	2	38	51	3509	3600	3.62126	0.116461	0.741675
BCL2L1	NOTCH3	0	40	97	3463	3600	0	0.626634	1
BCL2L1	PALB2	0	40	21	3539	3600	0	1	1
BCL2L1	PAX5	0	40	24	3536	3600	0	1	1
BCL2L1	PBRM1	0	40	43	3517	3600	0	1	1
BCL2L1	PDCD1LG2	1	39	34	3526	3600	2.65913	0.324927	0.929078
BCL2L1	PDGFRA	1	39	81	3479	3600	1.1013	0.604156	1
BCL2L1	PIK3CA	2	38	199	3361	3600	0.888918	1	1
BCL2L1	PIK3R1	0	40	20	3540	3600	0	1	1
BCL2L1	PMS2	0	40	22	3538	3600	0	1	1
BCL2L1	PRKCI	0	40	34	3526	3600	0	1	1
BCL2L1	PRKN	1	39	35	3525	3600	2.58242	0.332502	0.929078
BCL2L1	PTCH1	0	40	23	3537	3600	0	1	1
BCL2L1	PTEN	2	38	354	3206	3600	0.476658	0.426163	0.972937
BCL2L1	RB1	22	18	2624	936	3600	0.435976	0.0110611	0.160645
BCL2L1	RBM10	1	39	47	3513	3600	1.91653	0.417176	0.972937
BCL2L1	RET	1	39	28	3532	3600	3.23443	0.277689	0.929078
BCL2L1	RICTOR	8	32	192	3368	3600	4.38542	0.0012994	0.0262047
BCL2L1	SETD2	0	40	36	3524	3600	0	1	1
BCL2L1	SMAD4	2	38	28	3532	3600	6.6391	0.0430544	0.372113
BCL2L1	SMARCA4	0	40	54	3506	3600	0	1	1
BCL2L1	SOX2	2	38	122	3438	3600	1.48318	0.64762	1
BCL2L1	SPEN	1	39	25	3535	3600	3.62564	0.252877	0.929078
BCL2L1	STAG2	1	39	40	3520	3600	2.25641	0.369148	0.929078
BCL2L1	STK11	0	40	62	3498	3600	0	1	1
BCL2L1	TERC	0	40	41	3519	3600	0	1	1
BCL2L1	TERT	0	40	26	3534	3600	0	1	1
BCL2L1	TET2	0	40	70	3490	3600	0	1	1
BCL2L1	TP53	38	2	3259	301	3600	1.75483	0.771196	1
BCL2L1	TSC1	1	39	24	3536	3600	3.77778	0.244423	0.929078
BCL2L1	TSC2	0	40	57	3503	3600	0	1	1
BCL2L1	WT1	0	40	22	3538	3600	0	1	1
BCL2L1	ZNF217	6	34	22	3538	3600	28.3797	4.01485e-07	4.85797e-05
BCL2L1	ZNF703	2	38	101	3459	3600	1.8025	0.318191	0.929078
BCL2L2	AKT1	2	21	35	3542	3600	9.6381	0.0227076	0.457937
BCL2L2	AKT2	1	22	94	3483	3600	1.68424	0.460444	1
BCL2L2	AKT3	2	21	21	3556	3600	16.127	0.00910609	0.220367
BCL2L2	AMER1	0	23	30	3547	3600	0	1	1
BCL2L2	APC	0	23	89	3488	3600	0	1	1
BCL2L2	ARFRP1	1	22	27	3550	3600	5.97643	0.164848	1
BCL2L2	ARID1A	1	22	125	3452	3600	1.25527	0.560442	1
BCL2L2	ASXL1	0	23	30	3547	3600	0	1	1
BCL2L2	ATM	0	23	63	3514	3600	0	1	1
BCL2L2	ATR	0	23	49	3528	3600	0	1	1
BCL2L2	ATRX	0	23	82	3495	3600	0	1	1
BCL2L2	AURKA	0	23	19	3558	3600	0	1	1
BCL2L2	AXL	0	23	26	3551	3600	0	1	1
BCL2L2	BARD1	0	23	20	3557	3600	0	1	1
BCL2L2	BCL2	0	23	29	3548	3600	0	1	1
BCL2L2	BCL2L1	0	23	40	3537	3600	0	1	1
BCL2L2	BCOR	0	23	26	3551	3600	0	1	1
BCL2L2	BCORL1	2	21	46	3531	3600	7.31056	0.036864	0.557567
BCL2L2	BRAF	0	23	33	3544	3600	0	1	1
BCL2L2	BRCA1	1	22	35	3542	3600	4.6	0.206951	1
BCL2L2	BRCA2	0	23	52	3525	3600	0	1	1
BCL2L2	BRD4	0	23	19	3558	3600	0	1	1
BCL2L2	BRIP1	0	23	33	3544	3600	0	1	1
BCL2L2	CCND1	1	22	58	3519	3600	2.75784	0.316988	1
BCL2L2	CCND2	0	23	36	3541	3600	0	1	1
BCL2L2	CCND3	0	23	21	3556	3600	0	1	1
BCL2L2	CCNE1	1	22	153	3424	3600	1.01723	1	1
BCL2L2	CD274	0	23	40	3537	3600	0	1	1
BCL2L2	CDK12	0	23	25	3552	3600	0	1	1
BCL2L2	CDK4	0	23	19	3558	3600	0	1	1
BCL2L2	CDKN1B	0	23	31	3546	3600	0	1	1
BCL2L2	CDKN2A	0	23	149	3428	3600	0	1	1
BCL2L2	CDKN2B	0	23	66	3511	3600	0	1	1
BCL2L2	CHEK2	0	23	41	3536	3600	0	1	1
BCL2L2	CREBBP	2	21	216	3361	3600	1.48192	0.646894	1
BCL2L2	CRKL	0	23	23	3554	3600	0	1	1
BCL2L2	CTNNB1	0	23	30	3547	3600	0	1	1
BCL2L2	CUL3	1	22	28	3549	3600	5.76136	0.170225	1
BCL2L2	CUL4A	1	22	33	3544	3600	4.88154	0.19662	1
BCL2L2	DNMT3A	0	23	65	3512	3600	0	1	1
BCL2L2	EGFR	4	19	120	3457	3600	6.06491	0.00714242	0.220367
BCL2L2	EMSY	0	23	24	3553	3600	0	1	1
BCL2L2	EP300	1	22	57	3520	3600	2.80702	0.312524	1
BCL2L2	EPHA3	1	22	30	3547	3600	5.37424	0.180881	1
BCL2L2	EPHB1	1	22	18	3559	3600	8.98737	0.114927	1
BCL2L2	ERBB2	0	23	25	3552	3600	0	1	1
BCL2L2	FANCA	1	22	29	3548	3600	5.56113	0.17557	1
BCL2L2	FBXW7	0	23	95	3482	3600	0	1	1
BCL2L2	FGF10	2	21	152	3425	3600	2.14599	0.258052	1
BCL2L2	FGF12	0	23	49	3528	3600	0	1	1
BCL2L2	FGF14	1	22	30	3547	3600	5.37424	0.180881	1
BCL2L2	FGF19	1	22	41	3536	3600	3.92018	0.237188	1
BCL2L2	FGF23	0	23	32	3545	3600	0	1	1
BCL2L2	FGF3	1	22	38	3539	3600	4.23325	0.22221	1
BCL2L2	FGF4	1	22	37	3540	3600	4.34889	0.217155	1
BCL2L2	FGF6	0	23	27	3550	3600	0	1	1
BCL2L2	FGFR1	0	23	141	3436	3600	0	1	1
BCL2L2	GATA6	0	23	29	3548	3600	0	1	1
BCL2L2	GNAS	0	23	40	3537	3600	0	1	1
BCL2L2	HGF	0	23	19	3558	3600	0	1	1
BCL2L2	HRAS	0	23	32	3545	3600	0	1	1
BCL2L2	INPP4B	0	23	23	3554	3600	0	1	1
BCL2L2	IRS2	1	22	69	3508	3600	2.31094	0.364299	1
BCL2L2	JAK2	0	23	34	3543	3600	0	1	1
BCL2L2	KDM5A	1	22	39	3538	3600	4.12354	0.227234	1
BCL2L2	KDM5C	0	23	38	3539	3600	0	1	1
BCL2L2	KDM6A	0	23	58	3519	3600	0	1	1
BCL2L2	KDR	0	23	65	3512	3600	0	1	1
BCL2L2	KEAP1	2	21	97	3480	3600	3.41679	0.130518	1
BCL2L2	KEL	0	23	30	3547	3600	0	1	1
BCL2L2	KIT	1	22	98	3479	3600	1.61364	0.474474	1
BCL2L2	KMT2D	2	21	463	3114	3600	0.640543	0.759135	1
BCL2L2	KRAS	2	21	116	3461	3600	2.84154	0.172904	1
BCL2L2	LYN	0	23	26	3551	3600	0	1	1
BCL2L2	MCL1	0	23	49	3528	3600	0	1	1
BCL2L2	MDM2	0	23	27	3550	3600	0	1	1
BCL2L2	MSH6	2	21	20	3557	3600	16.9381	0.00834655	0.220367
BCL2L2	MTOR	0	23	26	3551	3600	0	1	1
BCL2L2	MUTYH	0	23	57	3520	3600	0	1	1
BCL2L2	MYC	2	21	213	3364	3600	1.50414	0.644872	1
BCL2L2	MYCL	3	20	257	3320	3600	1.93774	0.228652	1
BCL2L2	MYCN	0	23	57	3520	3600	0	1	1
BCL2L2	NF1	0	23	118	3459	3600	0	1	1
BCL2L2	NFE2L2	0	23	43	3534	3600	0	1	1
BCL2L2	NFKBIA	12	11	54	3523	3600	71.1717	5.87499e-16	7.10873e-14
BCL2L2	NKX2-1	12	11	89	3488	3600	42.7538	1.28604e-13	7.78051e-12
BCL2L2	NOTCH1	0	23	213	3364	3600	0	0.396614	1
BCL2L2	NOTCH2	1	22	52	3525	3600	3.08129	0.289782	1
BCL2L2	NOTCH3	1	22	96	3481	3600	1.6482	0.467503	1
BCL2L2	PALB2	1	22	20	3557	3600	8.08409	0.126261	1
BCL2L2	PAX5	0	23	24	3553	3600	0	1	1
BCL2L2	PBRM1	0	23	43	3534	3600	0	1	1
BCL2L2	PDCD1LG2	0	23	35	3542	3600	0	1	1
BCL2L2	PDGFRA	1	22	81	3496	3600	1.96184	0.412332	1
BCL2L2	PIK3CA	4	19	197	3380	3600	3.61208	0.0362052	0.557567
BCL2L2	PIK3R1	0	23	20	3557	3600	0	1	1
BCL2L2	PMS2	0	23	22	3555	3600	0	1	1
BCL2L2	PRKCI	1	22	33	3544	3600	4.88154	0.19662	1
BCL2L2	PRKN	0	23	36	3541	3600	0	1	1
BCL2L2	PTCH1	0	23	23	3554	3600	0	1	1
BCL2L2	PTEN	1	22	355	3222	3600	0.412548	0.721419	1
BCL2L2	RB1	18	5	2628	949	3600	1.3	0.813006	1
BCL2L2	RBM10	1	22	47	3530	3600	3.41393	0.266321	1
BCL2L2	RET	0	23	29	3548	3600	0	1	1
BCL2L2	RICTOR	2	21	198	3379	3600	1.6253	0.368332	1
BCL2L2	SETD2	1	22	35	3542	3600	4.6	0.206951	1
BCL2L2	SMAD4	0	23	30	3547	3600	0	1	1
BCL2L2	SMARCA4	1	22	53	3524	3600	3.0223	0.294387	1
BCL2L2	SOX2	3	20	121	3456	3600	4.2843	0.0427338	0.574532
BCL2L2	SPEN	0	23	26	3551	3600	0	1	1
BCL2L2	STAG2	1	22	40	3537	3600	4.01932	0.232226	1
BCL2L2	STK11	0	23	62	3515	3600	0	1	1
BCL2L2	TERC	0	23	41	3536	3600	0	1	1
BCL2L2	TERT	0	23	26	3551	3600	0	1	1
BCL2L2	TET2	1	22	69	3508	3600	2.31094	0.364299	1
BCL2L2	TP53	23	0	3274	303	3600	nan	0.253919	1
BCL2L2	TSC1	0	23	25	3552	3600	0	1	1
BCL2L2	TSC2	0	23	57	3520	3600	0	1	1
BCL2L2	WT1	0	23	22	3555	3600	0	1	1
BCL2L2	ZNF217	0	23	28	3549	3600	0	1	1
BCL2L2	ZNF703	0	23	103	3474	3600	0	1	1
BCOR	AKT1	0	26	37	3537	3600	0	1	1
BCOR	AKT2	1	25	94	3480	3600	1.48085	0.502314	1
BCOR	AKT3	0	26	23	3551	3600	0	1	1
BCOR	AMER1	0	26	30	3544	3600	0	1	1
BCOR	APC	0	26	89	3485	3600	0	1	1
BCOR	ARFRP1	0	26	28	3546	3600	0	1	1
BCOR	ARID1A	2	24	124	3450	3600	2.31855	0.230373	1
BCOR	ASXL1	0	26	30	3544	3600	0	1	1
BCOR	ATM	0	26	63	3511	3600	0	1	1
BCOR	ATR	2	24	47	3527	3600	6.25355	0.0479324	1
BCOR	ATRX	3	23	79	3495	3600	5.7705	0.0203061	1
BCOR	AURKA	0	26	19	3555	3600	0	1	1
BCOR	AXL	1	25	25	3549	3600	5.6784	0.172312	1
BCOR	BARD1	0	26	20	3554	3600	0	1	1
BCOR	BCL2	0	26	29	3545	3600	0	1	1
BCOR	BCL2L1	2	24	38	3536	3600	7.75439	0.0330724	1
BCOR	BCL2L2	0	26	23	3551	3600	0	1	1
BCOR	BCORL1	2	24	46	3528	3600	6.3913	0.0461778	1
BCOR	BRAF	1	25	32	3542	3600	4.4275	0.213586	1
BCOR	BRCA1	1	25	35	3539	3600	4.04457	0.230662	1
BCOR	BRCA2	0	26	52	3522	3600	0	1	1
BCOR	BRD4	0	26	19	3555	3600	0	1	1
BCOR	BRIP1	1	25	32	3542	3600	4.4275	0.213586	1
BCOR	CCND1	0	26	59	3515	3600	0	1	1
BCOR	CCND2	1	25	35	3539	3600	4.04457	0.230662	1
BCOR	CCND3	0	26	21	3553	3600	0	1	1
BCOR	CCNE1	4	22	150	3424	3600	4.1503	0.0230877	1
BCOR	CD274	0	26	40	3534	3600	0	1	1
BCOR	CDK12	0	26	25	3549	3600	0	1	1
BCOR	CDK4	0	26	19	3555	3600	0	1	1
BCOR	CDKN1B	0	26	31	3543	3600	0	1	1
BCOR	CDKN2A	2	24	147	3427	3600	1.94274	0.292806	1
BCOR	CDKN2B	0	26	66	3508	3600	0	1	1
BCOR	CHEK2	0	26	41	3533	3600	0	1	1
BCOR	CREBBP	1	25	217	3357	3600	0.618802	1	1
BCOR	CRKL	0	26	23	3551	3600	0	1	1
BCOR	CTNNB1	0	26	30	3544	3600	0	1	1
BCOR	CUL3	0	26	29	3545	3600	0	1	1
BCOR	CUL4A	1	25	33	3541	3600	4.29212	0.219318	1
BCOR	DNMT3A	1	25	64	3510	3600	2.19375	0.378365	1
BCOR	EGFR	0	26	124	3450	3600	0	1	1
BCOR	EMSY	0	26	24	3550	3600	0	1	1
BCOR	EP300	0	26	58	3516	3600	0	1	1
BCOR	EPHA3	0	26	31	3543	3600	0	1	1
BCOR	EPHB1	0	26	19	3555	3600	0	1	1
BCOR	ERBB2	0	26	25	3549	3600	0	1	1
BCOR	FANCA	0	26	30	3544	3600	0	1	1
BCOR	FBXW7	0	26	95	3479	3600	0	1	1
BCOR	FGF10	3	23	151	3423	3600	2.95681	0.0973487	1
BCOR	FGF12	0	26	49	3525	3600	0	1	1
BCOR	FGF14	0	26	31	3543	3600	0	1	1
BCOR	FGF19	0	26	42	3532	3600	0	1	1
BCOR	FGF23	0	26	32	3542	3600	0	1	1
BCOR	FGF3	0	26	39	3535	3600	0	1	1
BCOR	FGF4	0	26	38	3536	3600	0	1	1
BCOR	FGF6	0	26	27	3547	3600	0	1	1
BCOR	FGFR1	1	25	140	3434	3600	0.981143	1	1
BCOR	GATA6	0	26	29	3545	3600	0	1	1
BCOR	GNAS	0	26	40	3534	3600	0	1	1
BCOR	HGF	0	26	19	3555	3600	0	1	1
BCOR	HRAS	0	26	32	3542	3600	0	1	1
BCOR	INPP4B	0	26	23	3551	3600	0	1	1
BCOR	IRS2	1	25	69	3505	3600	2.03188	0.400904	1
BCOR	JAK2	0	26	34	3540	3600	0	1	1
BCOR	KDM5A	1	25	39	3535	3600	3.62564	0.252877	1
BCOR	KDM5C	1	25	37	3537	3600	3.82378	0.241848	1
BCOR	KDM6A	1	25	57	3517	3600	2.46807	0.345436	1
BCOR	KDR	1	25	64	3510	3600	2.19375	0.378365	1
BCOR	KEAP1	2	24	97	3477	3600	2.98711	0.159202	1
BCOR	KEL	0	26	30	3544	3600	0	1	1
BCOR	KIT	2	24	97	3477	3600	2.98711	0.159202	1
BCOR	KMT2D	2	24	463	3111	3600	0.559935	0.567237	1
BCOR	KRAS	0	26	118	3456	3600	0	1	1
BCOR	LYN	0	26	26	3548	3600	0	1	1
BCOR	MCL1	0	26	49	3525	3600	0	1	1
BCOR	MDM2	0	26	27	3547	3600	0	1	1
BCOR	MSH6	1	25	21	3553	3600	6.76762	0.1478	1
BCOR	MTOR	0	26	26	3548	3600	0	1	1
BCOR	MUTYH	1	25	56	3518	3600	2.51286	0.340597	1
BCOR	MYC	1	25	214	3360	3600	0.628037	1	1
BCOR	MYCL	3	23	257	3317	3600	1.68347	0.430101	1
BCOR	MYCN	0	26	57	3517	3600	0	1	1
BCOR	NF1	2	24	116	3458	3600	2.4842	0.208904	1
BCOR	NFE2L2	0	26	43	3531	3600	0	1	1
BCOR	NFKBIA	0	26	66	3508	3600	0	1	1
BCOR	NKX2-1	0	26	101	3473	3600	0	1	1
BCOR	NOTCH1	4	22	209	3365	3600	2.92736	0.0639823	1
BCOR	NOTCH2	0	26	53	3521	3600	0	1	1
BCOR	NOTCH3	0	26	97	3477	3600	0	1	1
BCOR	PALB2	0	26	21	3553	3600	0	1	1
BCOR	PAX5	0	26	24	3550	3600	0	1	1
BCOR	PBRM1	1	25	42	3532	3600	3.36381	0.269132	1
BCOR	PDCD1LG2	0	26	35	3539	3600	0	1	1
BCOR	PDGFRA	1	25	81	3493	3600	1.72494	0.451839	1
BCOR	PIK3CA	2	24	199	3375	3600	1.41332	0.654093	1
BCOR	PIK3R1	0	26	20	3554	3600	0	1	1
BCOR	PMS2	0	26	22	3552	3600	0	1	1
BCOR	PRKCI	1	25	33	3541	3600	4.29212	0.219318	1
BCOR	PRKN	1	25	35	3539	3600	4.04457	0.230662	1
BCOR	PTCH1	0	26	23	3551	3600	0	1	1
BCOR	PTEN	1	25	355	3219	3600	0.362704	0.508099	1
BCOR	RB1	19	7	2627	947	3600	0.978465	1	1
BCOR	RBM10	1	25	47	3527	3600	3.0017	0.29547	1
BCOR	RET	0	26	29	3545	3600	0	1	1
BCOR	RICTOR	4	22	196	3378	3600	3.13358	0.0529027	1
BCOR	SETD2	1	25	35	3539	3600	4.04457	0.230662	1
BCOR	SMAD4	0	26	30	3544	3600	0	1	1
BCOR	SMARCA4	1	25	53	3521	3600	2.65736	0.325872	1
BCOR	SOX2	1	25	123	3451	3600	1.12228	0.599315	1
BCOR	SPEN	1	25	25	3549	3600	5.6784	0.172312	1
BCOR	STAG2	0	26	41	3533	3600	0	1	1
BCOR	STK11	0	26	62	3512	3600	0	1	1
BCOR	TERC	0	26	41	3533	3600	0	1	1
BCOR	TERT	0	26	26	3548	3600	0	1	1
BCOR	TET2	0	26	70	3504	3600	0	1	1
BCOR	TP53	25	1	3272	302	3600	2.30746	0.719986	1
BCOR	TSC1	1	25	24	3550	3600	5.91667	0.166248	1
BCOR	TSC2	1	25	56	3518	3600	2.51286	0.340597	1
BCOR	WT1	0	26	22	3552	3600	0	1	1
BCOR	ZNF217	0	26	28	3546	3600	0	1	1
BCOR	ZNF703	1	25	102	3472	3600	1.36157	0.531121	1
BCORL1	AKT1	1	47	36	3516	3600	2.07801	0.392965	0.932329
BCORL1	AKT2	2	46	93	3459	3600	1.61711	0.363168	0.932329
BCORL1	AKT3	0	48	23	3529	3600	0	1	1
BCORL1	AMER1	0	48	30	3522	3600	0	1	1
BCORL1	APC	3	45	86	3466	3600	2.68682	0.114206	0.921263
BCORL1	ARFRP1	0	48	28	3524	3600	0	1	1
BCORL1	ARID1A	6	42	120	3432	3600	4.08571	0.00599414	0.362646
BCORL1	ASXL1	1	47	29	3523	3600	2.58474	0.332578	0.932329
BCORL1	ATM	3	45	60	3492	3600	3.88	0.050591	0.765189
BCORL1	ATR	2	46	47	3505	3600	3.24237	0.138104	0.932329
BCORL1	ATRX	5	43	77	3475	3600	5.24766	0.00430831	0.362646
BCORL1	AURKA	0	48	19	3533	3600	0	1	1
BCORL1	AXL	1	47	25	3527	3600	3.0017	0.29547	0.932329
BCORL1	BARD1	1	47	19	3533	3600	3.95633	0.235991	0.932329
BCORL1	BCL2	0	48	29	3523	3600	0	1	1
BCORL1	BCL2L1	0	48	40	3512	3600	0	1	1
BCORL1	BCL2L2	2	46	21	3531	3600	7.31056	0.036864	0.765189
BCORL1	BCOR	2	46	24	3528	3600	6.3913	0.0461778	0.765189
BCORL1	BRAF	0	48	33	3519	3600	0	1	1
BCORL1	BRCA1	0	48	36	3516	3600	0	1	1
BCORL1	BRCA2	1	47	51	3501	3600	1.46058	0.504914	1
BCORL1	BRD4	1	47	18	3534	3600	4.1773	0.225611	0.932329
BCORL1	BRIP1	1	47	32	3520	3600	2.34043	0.359146	0.932329
BCORL1	CCND1	0	48	59	3493	3600	0	1	1
BCORL1	CCND2	0	48	36	3516	3600	0	1	1
BCORL1	CCND3	0	48	21	3531	3600	0	1	1
BCORL1	CCNE1	2	46	152	3400	3600	0.97254	1	1
BCORL1	CD274	2	46	38	3514	3600	4.02059	0.098639	0.852522
BCORL1	CDK12	1	47	24	3528	3600	3.12766	0.285882	0.932329
BCORL1	CDK4	0	48	19	3533	3600	0	1	1
BCORL1	CDKN1B	0	48	31	3521	3600	0	1	1
BCORL1	CDKN2A	4	44	145	3407	3600	2.13605	0.1353	0.932329
BCORL1	CDKN2B	0	48	66	3486	3600	0	1	1
BCORL1	CHEK2	1	47	40	3512	3600	1.86809	0.425035	0.934972
BCORL1	CREBBP	6	42	212	3340	3600	2.25067	0.0672913	0.790797
BCORL1	CRKL	0	48	23	3529	3600	0	1	1
BCORL1	CTNNB1	0	48	30	3522	3600	0	1	1
BCORL1	CUL3	0	48	29	3523	3600	0	1	1
BCORL1	CUL4A	1	47	33	3519	3600	2.26886	0.36777	0.932329
BCORL1	DNMT3A	0	48	65	3487	3600	0	1	1
BCORL1	EGFR	3	45	121	3431	3600	1.89036	0.228191	0.932329
BCORL1	EMSY	0	48	24	3528	3600	0	1	1
BCORL1	EP300	3	45	55	3497	3600	4.23879	0.0411555	0.765189
BCORL1	EPHA3	0	48	31	3521	3600	0	1	1
BCORL1	EPHB1	0	48	19	3533	3600	0	1	1
BCORL1	ERBB2	0	48	25	3527	3600	0	1	1
BCORL1	FANCA	0	48	30	3522	3600	0	1	1
BCORL1	FBXW7	2	46	93	3459	3600	1.61711	0.363168	0.932329
BCORL1	FGF10	0	48	154	3398	3600	0	0.268399	0.932329
BCORL1	FGF12	0	48	49	3503	3600	0	1	1
BCORL1	FGF14	1	47	30	3522	3600	2.49787	0.341552	0.932329
BCORL1	FGF19	0	48	42	3510	3600	0	1	1
BCORL1	FGF23	1	47	31	3521	3600	2.41661	0.350407	0.932329
BCORL1	FGF3	0	48	39	3513	3600	0	1	1
BCORL1	FGF4	0	48	38	3514	3600	0	1	1
BCORL1	FGF6	0	48	27	3525	3600	0	1	1
BCORL1	FGFR1	3	45	138	3414	3600	1.64928	0.434941	0.934972
BCORL1	GATA6	0	48	29	3523	3600	0	1	1
BCORL1	GNAS	1	47	39	3513	3600	1.91653	0.417176	0.934784
BCORL1	HGF	1	47	18	3534	3600	4.1773	0.225611	0.932329
BCORL1	HRAS	0	48	32	3520	3600	0	1	1
BCORL1	INPP4B	0	48	23	3529	3600	0	1	1
BCORL1	IRS2	2	46	68	3484	3600	2.22762	0.23926	0.932329
BCORL1	JAK2	2	46	32	3520	3600	4.78261	0.0745617	0.790797
BCORL1	KDM5A	0	48	40	3512	3600	0	1	1
BCORL1	KDM5C	2	46	36	3516	3600	4.24638	0.0903846	0.841272
BCORL1	KDM6A	1	47	57	3495	3600	1.30459	0.543792	1
BCORL1	KDR	0	48	65	3487	3600	0	1	1
BCORL1	KEAP1	1	47	98	3454	3600	0.749891	1	1
BCORL1	KEL	1	47	29	3523	3600	2.58474	0.332578	0.932329
BCORL1	KIT	0	48	99	3453	3600	0	0.64242	1
BCORL1	KMT2D	9	39	456	3096	3600	1.5668	0.273827	0.932329
BCORL1	KRAS	2	46	116	3436	3600	1.28786	0.670539	1
BCORL1	LYN	1	47	25	3527	3600	3.0017	0.29547	0.932329
BCORL1	MCL1	0	48	49	3503	3600	0	1	1
BCORL1	MDM2	0	48	27	3525	3600	0	1	1
BCORL1	MSH6	0	48	22	3530	3600	0	1	1
BCORL1	MTOR	0	48	26	3526	3600	0	1	1
BCORL1	MUTYH	2	46	55	3497	3600	2.76443	0.175592	0.932329
BCORL1	MYC	1	47	214	3338	3600	0.331875	0.364523	0.932329
BCORL1	MYCL	2	46	258	3294	3600	0.555106	0.5785	1
BCORL1	MYCN	1	47	56	3496	3600	1.32827	0.537527	1
BCORL1	NF1	4	44	114	3438	3600	2.74163	0.0706643	0.790797
BCORL1	NFE2L2	0	48	43	3509	3600	0	1	1
BCORL1	NFKBIA	1	47	65	3487	3600	1.14141	0.591013	1
BCORL1	NKX2-1	2	46	99	3453	3600	1.51647	0.392099	0.932329
BCORL1	NOTCH1	1	47	212	3340	3600	0.335207	0.36469	0.932329
BCORL1	NOTCH2	1	47	52	3500	3600	1.43208	0.511611	1
BCORL1	NOTCH3	4	44	93	3459	3600	3.38123	0.0390175	0.765189
BCORL1	PALB2	2	46	19	3533	3600	8.08467	0.0311176	0.765189
BCORL1	PAX5	0	48	24	3528	3600	0	1	1
BCORL1	PBRM1	1	47	42	3510	3600	1.77812	0.440441	0.934972
BCORL1	PDCD1LG2	2	46	33	3519	3600	4.63636	0.0784262	0.790797
BCORL1	PDGFRA	1	47	81	3471	3600	0.911742	1	1
BCORL1	PIK3CA	2	46	199	3353	3600	0.732576	1	1
BCORL1	PIK3R1	1	47	19	3533	3600	3.95633	0.235991	0.932329
BCORL1	PMS2	1	47	21	3531	3600	3.57751	0.256344	0.932329
BCORL1	PRKCI	0	48	34	3518	3600	0	1	1
BCORL1	PRKN	1	47	35	3517	3600	2.13799	0.384678	0.932329
BCORL1	PTCH1	1	47	22	3530	3600	3.41393	0.266321	0.932329
BCORL1	PTEN	7	41	349	3203	3600	1.56692	0.323469	0.932329
BCORL1	RB1	38	10	2608	944	3600	1.37546	0.415071	0.934784
BCORL1	RBM10	0	48	48	3504	3600	0	1	1
BCORL1	RET	1	47	28	3524	3600	2.67781	0.323484	0.932329
BCORL1	RICTOR	1	47	199	3353	3600	0.358495	0.519756	1
BCORL1	SETD2	1	47	35	3517	3600	2.13799	0.384678	0.932329
BCORL1	SMAD4	0	48	30	3522	3600	0	1	1
BCORL1	SMARCA4	2	46	52	3500	3600	2.92642	0.161327	0.932329
BCORL1	SOX2	0	48	124	3428	3600	0	0.412019	0.934784
BCORL1	SPEN	0	48	26	3526	3600	0	1	1
BCORL1	STAG2	0	48	41	3511	3600	0	1	1
BCORL1	STK11	0	48	62	3490	3600	0	1	1
BCORL1	TERC	0	48	41	3511	3600	0	1	1
BCORL1	TERT	0	48	26	3526	3600	0	1	1
BCORL1	TET2	1	47	69	3483	3600	1.07401	0.612793	1
BCORL1	TP53	45	3	3252	300	3600	1.38376	0.794663	1
BCORL1	TSC1	1	47	24	3528	3600	3.12766	0.285882	0.932329
BCORL1	TSC2	2	46	55	3497	3600	2.76443	0.175592	0.932329
BCORL1	WT1	0	48	22	3530	3600	0	1	1
BCORL1	ZNF217	0	48	28	3524	3600	0	1	1
BCORL1	ZNF703	3	45	100	3452	3600	2.30133	0.156823	0.932329
BRAF	AKT1	0	33	37	3530	3600	0	1	1
BRAF	AKT2	2	31	93	3474	3600	2.40999	0.215938	0.743254
BRAF	AKT3	1	32	22	3545	3600	5.03551	0.191406	0.743254
BRAF	AMER1	0	33	30	3537	3600	0	1	1
BRAF	APC	2	31	87	3480	3600	2.58065	0.195696	0.743254
BRAF	ARFRP1	0	33	28	3539	3600	0	1	1
BRAF	ARID1A	3	30	123	3444	3600	2.8	0.106835	0.743254
BRAF	ASXL1	0	33	30	3537	3600	0	1	1
BRAF	ATM	2	31	61	3506	3600	3.70809	0.112659	0.743254
BRAF	ATR	0	33	49	3518	3600	0	1	1
BRAF	ATRX	2	31	80	3487	3600	2.8121	0.172458	0.743254
BRAF	AURKA	0	33	19	3548	3600	0	1	1
BRAF	AXL	1	32	25	3542	3600	4.4275	0.213586	0.743254
BRAF	BARD1	0	33	20	3547	3600	0	1	1
BRAF	BCL2	0	33	29	3538	3600	0	1	1
BRAF	BCL2L1	0	33	40	3527	3600	0	1	1
BRAF	BCL2L2	0	33	23	3544	3600	0	1	1
BRAF	BCOR	1	32	25	3542	3600	4.4275	0.213586	0.743254
BRAF	BCORL1	0	33	48	3519	3600	0	1	1
BRAF	BRCA1	0	33	36	3531	3600	0	1	1
BRAF	BRCA2	1	32	51	3516	3600	2.15441	0.382642	0.886687
BRAF	BRD4	0	33	19	3548	3600	0	1	1
BRAF	BRIP1	0	33	33	3534	3600	0	1	1
BRAF	CCND1	1	32	58	3509	3600	1.89062	0.421764	0.895323
BRAF	CCND2	2	31	34	3533	3600	6.70398	0.0422869	0.73096
BRAF	CCND3	0	33	21	3546	3600	0	1	1
BRAF	CCNE1	2	31	152	3415	3600	1.44949	0.650596	1
BRAF	CD274	0	33	40	3527	3600	0	1	1
BRAF	CDK12	0	33	25	3542	3600	0	1	1
BRAF	CDK4	0	33	19	3548	3600	0	1	1
BRAF	CDKN1B	0	33	31	3536	3600	0	1	1
BRAF	CDKN2A	2	31	147	3420	3600	1.50099	0.399528	0.895239
BRAF	CDKN2B	0	33	66	3501	3600	0	1	1
BRAF	CHEK2	1	32	40	3527	3600	2.75547	0.315926	0.796398
BRAF	CREBBP	4	29	214	3353	3600	2.16113	0.135906	0.743254
BRAF	CRKL	0	33	23	3544	3600	0	1	1
BRAF	CTNNB1	1	32	29	3538	3600	3.8125	0.242243	0.743254
BRAF	CUL3	0	33	29	3538	3600	0	1	1
BRAF	CUL4A	0	33	34	3533	3600	0	1	1
BRAF	DNMT3A	2	31	63	3504	3600	3.58833	0.118658	0.743254
BRAF	EGFR	2	31	122	3445	3600	1.82179	0.315393	0.796398
BRAF	EMSY	0	33	24	3543	3600	0	1	1
BRAF	EP300	0	33	58	3509	3600	0	1	1
BRAF	EPHA3	0	33	31	3536	3600	0	1	1
BRAF	EPHB1	0	33	19	3548	3600	0	1	1
BRAF	ERBB2	0	33	25	3542	3600	0	1	1
BRAF	FANCA	1	32	29	3538	3600	3.8125	0.242243	0.743254
BRAF	FBXW7	0	33	95	3472	3600	0	1	1
BRAF	FGF10	2	31	152	3415	3600	1.44949	0.650596	1
BRAF	FGF12	2	31	47	3520	3600	4.83185	0.0733599	0.743254
BRAF	FGF14	1	32	30	3537	3600	3.68438	0.249247	0.743254
BRAF	FGF19	0	33	42	3525	3600	0	1	1
BRAF	FGF23	1	32	31	3536	3600	3.56452	0.256189	0.743254
BRAF	FGF3	1	32	38	3529	3600	2.90214	0.303067	0.796398
BRAF	FGF4	0	33	38	3529	3600	0	1	1
BRAF	FGF6	1	32	26	3541	3600	4.25601	0.220847	0.743254
BRAF	FGFR1	4	29	137	3430	3600	3.45331	0.0382267	0.73096
BRAF	GATA6	1	32	28	3539	3600	3.94978	0.235175	0.743254
BRAF	GNAS	0	33	40	3527	3600	0	1	1
BRAF	HGF	1	32	18	3549	3600	6.16146	0.160888	0.743254
BRAF	HRAS	1	32	31	3536	3600	3.56452	0.256189	0.743254
BRAF	INPP4B	0	33	23	3544	3600	0	1	1
BRAF	IRS2	1	32	69	3498	3600	1.58424	0.478431	0.981189
BRAF	JAK2	0	33	34	3533	3600	0	1	1
BRAF	KDM5A	3	30	37	3530	3600	9.54054	0.00550538	0.166538
BRAF	KDM5C	0	33	38	3529	3600	0	1	1
BRAF	KDM6A	1	32	57	3510	3600	1.92434	0.416326	0.895323
BRAF	KDR	0	33	65	3502	3600	0	1	1
BRAF	KEAP1	2	31	97	3470	3600	2.30795	0.229553	0.743254
BRAF	KEL	3	30	27	3540	3600	13.1111	0.00240782	0.0971156
BRAF	KIT	1	32	98	3469	3600	1.10619	0.603224	1
BRAF	KMT2D	2	31	463	3104	3600	0.432523	0.305407	0.796398
BRAF	KRAS	3	30	115	3452	3600	3.00174	0.091976	0.743254
BRAF	LYN	0	33	26	3541	3600	0	1	1
BRAF	MCL1	1	32	48	3519	3600	2.29102	0.3651	0.866218
BRAF	MDM2	0	33	27	3540	3600	0	1	1
BRAF	MSH6	1	32	21	3546	3600	5.27679	0.183879	0.743254
BRAF	MTOR	1	32	25	3542	3600	4.4275	0.213586	0.743254
BRAF	MUTYH	0	33	57	3510	3600	0	1	1
BRAF	MYC	4	29	211	3356	3600	2.19382	0.130987	0.743254
BRAF	MYCL	1	32	259	3308	3600	0.399131	0.511473	1
BRAF	MYCN	0	33	57	3510	3600	0	1	1
BRAF	NF1	1	32	117	3450	3600	0.921474	1	1
BRAF	NFE2L2	1	32	42	3525	3600	2.62277	0.328555	0.81133
BRAF	NFKBIA	2	31	64	3503	3600	3.53125	0.121688	0.743254
BRAF	NKX2-1	1	32	100	3467	3600	1.08344	0.61067	1
BRAF	NOTCH1	4	29	209	3358	3600	2.21614	0.127753	0.743254
BRAF	NOTCH2	1	32	52	3515	3600	2.11238	0.388384	0.886687
BRAF	NOTCH3	2	31	95	3472	3600	2.35789	0.222736	0.743254
BRAF	PALB2	0	33	21	3546	3600	0	1	1
BRAF	PAX5	0	33	24	3543	3600	0	1	1
BRAF	PBRM1	2	31	41	3526	3600	5.54839	0.058263	0.743254
BRAF	PDCD1LG2	0	33	35	3532	3600	0	1	1
BRAF	PDGFRA	2	31	80	3487	3600	2.8121	0.172458	0.743254
BRAF	PIK3CA	0	33	201	3366	3600	0	0.257989	0.743254
BRAF	PIK3R1	0	33	20	3547	3600	0	1	1
BRAF	PMS2	2	31	20	3547	3600	11.4419	0.0167883	0.406276
BRAF	PRKCI	0	33	34	3533	3600	0	1	1
BRAF	PRKN	1	32	35	3532	3600	3.15357	0.283338	0.796398
BRAF	PTCH1	0	33	23	3544	3600	0	1	1
BRAF	PTEN	4	29	352	3215	3600	1.2598	0.562162	1
BRAF	RB1	16	17	2630	937	3600	0.335316	0.00230249	0.0971156
BRAF	RBM10	2	31	46	3521	3600	4.93829	0.0707618	0.743254
BRAF	RET	0	33	29	3538	3600	0	1	1
BRAF	RICTOR	2	31	198	3369	3600	1.09775	0.705406	1
BRAF	SETD2	0	33	36	3531	3600	0	1	1
BRAF	SMAD4	3	30	27	3540	3600	13.1111	0.00240782	0.0971156
BRAF	SMARCA4	0	33	54	3513	3600	0	1	1
BRAF	SOX2	2	31	122	3445	3600	1.82179	0.315393	0.796398
BRAF	SPEN	1	32	25	3542	3600	4.4275	0.213586	0.743254
BRAF	STAG2	0	33	41	3526	3600	0	1	1
BRAF	STK11	2	31	60	3507	3600	3.77097	0.109692	0.743254
BRAF	TERC	0	33	41	3526	3600	0	1	1
BRAF	TERT	1	32	25	3542	3600	4.4275	0.213586	0.743254
BRAF	TET2	1	32	69	3498	3600	1.58424	0.478431	0.981189
BRAF	TP53	29	4	3268	299	3600	0.663326	0.354563	0.858042
BRAF	TSC1	1	32	24	3543	3600	4.61328	0.206259	0.743254
BRAF	TSC2	1	32	56	3511	3600	1.95926	0.410838	0.895323
BRAF	WT1	0	33	22	3545	3600	0	1	1
BRAF	ZNF217	0	33	28	3539	3600	0	1	1
BRAF	ZNF703	1	32	102	3465	3600	1.06158	0.61798	1
BRCA1	AKT1	0	36	37	3527	3600	0	1	1
BRCA1	AKT2	1	35	94	3470	3600	1.05471	0.619981	1
BRCA1	AKT3	0	36	23	3541	3600	0	1	1
BRCA1	AMER1	0	36	30	3534	3600	0	1	1
BRCA1	APC	2	34	87	3477	3600	2.35091	0.223079	1
BRCA1	ARFRP1	0	36	28	3536	3600	0	1	1
BRCA1	ARID1A	1	35	125	3439	3600	0.786057	1	1
BRCA1	ASXL1	0	36	30	3534	3600	0	1	1
BRCA1	ATM	0	36	63	3501	3600	0	1	1
BRCA1	ATR	1	35	48	3516	3600	2.09286	0.390914	1
BRCA1	ATRX	2	34	80	3484	3600	2.56176	0.197266	1
BRCA1	AURKA	0	36	19	3545	3600	0	1	1
BRCA1	AXL	1	35	25	3539	3600	4.04457	0.230662	1
BRCA1	BARD1	0	36	20	3544	3600	0	1	1
BRCA1	BCL2	0	36	29	3535	3600	0	1	1
BRCA1	BCL2L1	0	36	40	3524	3600	0	1	1
BRCA1	BCL2L2	1	35	22	3542	3600	4.6	0.206951	1
BRCA1	BCOR	1	35	25	3539	3600	4.04457	0.230662	1
BRCA1	BCORL1	0	36	48	3516	3600	0	1	1
BRCA1	BRAF	0	36	33	3531	3600	0	1	1
BRCA1	BRCA2	0	36	52	3512	3600	0	1	1
BRCA1	BRD4	0	36	19	3545	3600	0	1	1
BRCA1	BRIP1	0	36	33	3531	3600	0	1	1
BRCA1	CCND1	1	35	58	3506	3600	1.72709	0.449993	1
BRCA1	CCND2	0	36	36	3528	3600	0	1	1
BRCA1	CCND3	0	36	21	3543	3600	0	1	1
BRCA1	CCNE1	1	35	153	3411	3600	0.636975	1	1
BRCA1	CD274	0	36	40	3524	3600	0	1	1
BRCA1	CDK12	0	36	25	3539	3600	0	1	1
BRCA1	CDK4	0	36	19	3545	3600	0	1	1
BRCA1	CDKN1B	0	36	31	3533	3600	0	1	1
BRCA1	CDKN2A	3	33	146	3418	3600	2.12827	0.185169	1
BRCA1	CDKN2B	3	33	63	3501	3600	5.05195	0.0273165	1
BRCA1	CHEK2	1	35	40	3524	3600	2.51714	0.339252	1
BRCA1	CREBBP	4	32	214	3350	3600	1.95678	0.275038	1
BRCA1	CRKL	0	36	23	3541	3600	0	1	1
BRCA1	CTNNB1	1	35	29	3535	3600	3.48276	0.261207	1
BRCA1	CUL3	1	35	28	3536	3600	3.60816	0.253683	1
BRCA1	CUL4A	0	36	34	3530	3600	0	1	1
BRCA1	DNMT3A	0	36	65	3499	3600	0	1	1
BRCA1	EGFR	1	35	123	3441	3600	0.799303	1	1
BRCA1	EMSY	1	35	23	3541	3600	4.39876	0.214933	1
BRCA1	EP300	0	36	58	3506	3600	0	1	1
BRCA1	EPHA3	1	35	30	3534	3600	3.36571	0.268657	1
BRCA1	EPHB1	0	36	19	3545	3600	0	1	1
BRCA1	ERBB2	1	35	24	3540	3600	4.21429	0.222836	1
BRCA1	FANCA	0	36	30	3534	3600	0	1	1
BRCA1	FBXW7	2	34	93	3471	3600	2.19545	0.245438	1
BRCA1	FGF10	3	33	151	3413	3600	2.05479	0.197969	1
BRCA1	FGF12	0	36	49	3515	3600	0	1	1
BRCA1	FGF14	0	36	31	3533	3600	0	1	1
BRCA1	FGF19	1	35	41	3523	3600	2.45505	0.345935	1
BRCA1	FGF23	0	36	32	3532	3600	0	1	1
BRCA1	FGF3	1	35	38	3526	3600	2.65113	0.325685	1
BRCA1	FGF4	1	35	37	3527	3600	2.72355	0.3188	1
BRCA1	FGF6	0	36	27	3537	3600	0	1	1
BRCA1	FGFR1	2	34	139	3425	3600	1.44943	0.6507	1
BRCA1	GATA6	0	36	29	3535	3600	0	1	1
BRCA1	GNAS	0	36	40	3524	3600	0	1	1
BRCA1	HGF	0	36	19	3545	3600	0	1	1
BRCA1	HRAS	0	36	32	3532	3600	0	1	1
BRCA1	INPP4B	0	36	23	3541	3600	0	1	1
BRCA1	IRS2	1	35	69	3495	3600	1.4472	0.508547	1
BRCA1	JAK2	0	36	34	3530	3600	0	1	1
BRCA1	KDM5A	0	36	40	3524	3600	0	1	1
BRCA1	KDM5C	0	36	38	3526	3600	0	1	1
BRCA1	KDM6A	0	36	58	3506	3600	0	1	1
BRCA1	KDR	2	34	63	3501	3600	3.26891	0.136888	1
BRCA1	KEAP1	0	36	99	3465	3600	0	0.625052	1
BRCA1	KEL	0	36	30	3534	3600	0	1	1
BRCA1	KIT	1	35	98	3466	3600	1.0105	1	1
BRCA1	KMT2D	4	32	461	3103	3600	0.841377	1	1
BRCA1	KRAS	1	35	117	3447	3600	0.841758	1	1
BRCA1	LYN	0	36	26	3538	3600	0	1	1
BRCA1	MCL1	3	33	46	3518	3600	6.95257	0.0123467	1
BRCA1	MDM2	0	36	27	3537	3600	0	1	1
BRCA1	MSH6	0	36	22	3542	3600	0	1	1
BRCA1	MTOR	0	36	26	3538	3600	0	1	1
BRCA1	MUTYH	0	36	57	3507	3600	0	1	1
BRCA1	MYC	2	34	213	3351	3600	0.925435	1	1
BRCA1	MYCL	5	31	255	3309	3600	2.09298	0.180341	1
BRCA1	MYCN	0	36	57	3507	3600	0	1	1
BRCA1	NF1	2	34	116	3448	3600	1.74848	0.331471	1
BRCA1	NFE2L2	0	36	43	3521	3600	0	1	1
BRCA1	NFKBIA	2	34	64	3500	3600	3.21691	0.140312	1
BRCA1	NKX2-1	1	35	100	3464	3600	0.989714	1	1
BRCA1	NOTCH1	0	36	213	3351	3600	0	0.271002	1
BRCA1	NOTCH2	0	36	53	3511	3600	0	1	1
BRCA1	NOTCH3	2	34	95	3469	3600	2.14799	0.252921	1
BRCA1	PALB2	0	36	21	3543	3600	0	1	1
BRCA1	PAX5	0	36	24	3540	3600	0	1	1
BRCA1	PBRM1	1	35	42	3522	3600	2.39592	0.352553	1
BRCA1	PDCD1LG2	0	36	35	3529	3600	0	1	1
BRCA1	PDGFRA	1	35	81	3483	3600	1.22857	0.565513	1
BRCA1	PIK3CA	2	34	199	3365	3600	0.994679	1	1
BRCA1	PIK3R1	0	36	20	3544	3600	0	1	1
BRCA1	PMS2	0	36	22	3542	3600	0	1	1
BRCA1	PRKCI	1	35	33	3531	3600	3.05714	0.290571	1
BRCA1	PRKN	0	36	36	3528	3600	0	1	1
BRCA1	PTCH1	0	36	23	3541	3600	0	1	1
BRCA1	PTEN	2	34	354	3210	3600	0.5334	0.574633	1
BRCA1	RB1	29	7	2617	947	3600	1.49915	0.447764	1
BRCA1	RBM10	1	35	47	3517	3600	2.13799	0.384678	1
BRCA1	RET	1	35	28	3536	3600	3.60816	0.253683	1
BRCA1	RICTOR	3	33	197	3367	3600	1.55376	0.4496	1
BRCA1	SETD2	1	35	35	3529	3600	2.88082	0.304825	1
BRCA1	SMAD4	0	36	30	3534	3600	0	1	1
BRCA1	SMARCA4	0	36	54	3510	3600	0	1	1
BRCA1	SOX2	2	34	122	3442	3600	1.65959	0.353648	1
BRCA1	SPEN	0	36	26	3538	3600	0	1	1
BRCA1	STAG2	2	34	39	3525	3600	5.31674	0.0625022	1
BRCA1	STK11	0	36	62	3502	3600	0	1	1
BRCA1	TERC	0	36	41	3523	3600	0	1	1
BRCA1	TERT	1	35	25	3539	3600	4.04457	0.230662	1
BRCA1	TET2	2	34	68	3496	3600	3.02422	0.154194	1
BRCA1	TP53	36	0	3261	303	3600	nan	0.0692911	1
BRCA1	TSC1	0	36	25	3539	3600	0	1	1
BRCA1	TSC2	2	34	55	3509	3600	3.75294	0.110275	1
BRCA1	WT1	0	36	22	3542	3600	0	1	1
BRCA1	ZNF217	0	36	28	3536	3600	0	1	1
BRCA1	ZNF703	0	36	103	3461	3600	0	0.625276	1
BRCA2	AKT1	1	51	36	3512	3600	1.91285	0.417876	1
BRCA2	AKT2	2	50	93	3455	3600	1.48602	0.401153	1
BRCA2	AKT3	0	52	23	3525	3600	0	1	1
BRCA2	AMER1	0	52	30	3518	3600	0	1	1
BRCA2	APC	0	52	89	3459	3600	0	0.639508	1
BRCA2	ARFRP1	0	52	28	3520	3600	0	1	1
BRCA2	ARID1A	1	51	125	3423	3600	0.536941	1	1
BRCA2	ASXL1	0	52	30	3518	3600	0	1	1
BRCA2	ATM	1	51	62	3486	3600	1.10247	0.603342	1
BRCA2	ATR	3	49	46	3502	3600	4.66105	0.0328506	1
BRCA2	ATRX	2	50	80	3468	3600	1.734	0.332932	1
BRCA2	AURKA	1	51	18	3530	3600	3.84532	0.242055	1
BRCA2	AXL	1	51	25	3523	3600	2.76314	0.315881	1
BRCA2	BARD1	1	51	19	3529	3600	3.6419	0.253061	1
BRCA2	BCL2	0	52	29	3519	3600	0	1	1
BRCA2	BCL2L1	0	52	40	3508	3600	0	1	1
BRCA2	BCL2L2	0	52	23	3525	3600	0	1	1
BRCA2	BCOR	0	52	26	3522	3600	0	1	1
BRCA2	BCORL1	1	51	47	3501	3600	1.46058	0.504914	1
BRCA2	BRAF	1	51	32	3516	3600	2.15441	0.382642	1
BRCA2	BRCA1	0	52	36	3512	3600	0	1	1
BRCA2	BRD4	1	51	18	3530	3600	3.84532	0.242055	1
BRCA2	BRIP1	0	52	33	3515	3600	0	1	1
BRCA2	CCND1	2	50	57	3491	3600	2.44982	0.209189	1
BRCA2	CCND2	1	51	35	3513	3600	1.96807	0.409257	1
BRCA2	CCND3	0	52	21	3527	3600	0	1	1
BRCA2	CCNE1	2	50	152	3396	3600	0.893684	1	1
BRCA2	CD274	1	51	39	3509	3600	1.7642	0.443	1
BRCA2	CDK12	0	52	25	3523	3600	0	1	1
BRCA2	CDK4	0	52	19	3529	3600	0	1	1
BRCA2	CDKN1B	0	52	31	3517	3600	0	1	1
BRCA2	CDKN2A	6	46	143	3405	3600	3.10581	0.0192143	1
BRCA2	CDKN2B	2	50	64	3484	3600	2.1775	0.246727	1
BRCA2	CHEK2	1	51	40	3508	3600	1.71961	0.451136	1
BRCA2	CREBBP	2	50	216	3332	3600	0.617037	0.768511	1
BRCA2	CRKL	0	52	23	3525	3600	0	1	1
BRCA2	CTNNB1	0	52	30	3518	3600	0	1	1
BRCA2	CUL3	1	51	28	3520	3600	2.46499	0.345318	1
BRCA2	CUL4A	0	52	34	3514	3600	0	1	1
BRCA2	DNMT3A	1	51	64	3484	3600	1.0674	0.614921	1
BRCA2	EGFR	1	51	123	3425	3600	0.545991	1	1
BRCA2	EMSY	0	52	24	3524	3600	0	1	1
BRCA2	EP300	0	52	58	3490	3600	0	1	1
BRCA2	EPHA3	0	52	31	3517	3600	0	1	1
BRCA2	EPHB1	0	52	19	3529	3600	0	1	1
BRCA2	ERBB2	1	51	24	3524	3600	2.87908	0.305784	1
BRCA2	FANCA	0	52	30	3518	3600	0	1	1
BRCA2	FBXW7	3	49	92	3456	3600	2.29991	0.156645	1
BRCA2	FGF10	2	50	152	3396	3600	0.893684	1	1
BRCA2	FGF12	1	51	48	3500	3600	1.42974	0.512161	1
BRCA2	FGF14	0	52	31	3517	3600	0	1	1
BRCA2	FGF19	1	51	41	3507	3600	1.67719	0.459155	1
BRCA2	FGF23	1	51	31	3517	3600	2.22454	0.373511	1
BRCA2	FGF3	1	51	38	3510	3600	1.81115	0.434746	1
BRCA2	FGF4	1	51	37	3511	3600	1.86063	0.426372	1
BRCA2	FGF6	1	51	26	3522	3600	2.65611	0.325835	1
BRCA2	FGFR1	2	50	139	3409	3600	0.981007	1	1
BRCA2	GATA6	0	52	29	3519	3600	0	1	1
BRCA2	GNAS	1	51	39	3509	3600	1.7642	0.443	1
BRCA2	HGF	0	52	19	3529	3600	0	1	1
BRCA2	HRAS	0	52	32	3516	3600	0	1	1
BRCA2	INPP4B	0	52	23	3525	3600	0	1	1
BRCA2	IRS2	1	51	69	3479	3600	0.988633	1	1
BRCA2	JAK2	1	51	33	3515	3600	2.08853	0.391641	1
BRCA2	KDM5A	1	51	39	3509	3600	1.7642	0.443	1
BRCA2	KDM5C	1	51	37	3511	3600	1.86063	0.426372	1
BRCA2	KDM6A	3	49	55	3493	3600	3.88831	0.0502822	1
BRCA2	KDR	0	52	65	3483	3600	0	1	1
BRCA2	KEAP1	2	50	97	3451	3600	1.42309	0.653653	1
BRCA2	KEL	1	51	29	3519	3600	2.37931	0.354851	1
BRCA2	KIT	1	51	98	3450	3600	0.690276	1	1
BRCA2	KMT2D	12	40	453	3095	3600	2.04967	0.0361324	1
BRCA2	KRAS	2	50	116	3432	3600	1.18345	0.687855	1
BRCA2	LYN	0	52	26	3522	3600	0	1	1
BRCA2	MCL1	0	52	49	3499	3600	0	1	1
BRCA2	MDM2	0	52	27	3521	3600	0	1	1
BRCA2	MSH6	0	52	22	3526	3600	0	1	1
BRCA2	MTOR	0	52	26	3522	3600	0	1	1
BRCA2	MUTYH	0	52	57	3491	3600	0	1	1
BRCA2	MYC	1	51	214	3334	3600	0.305479	0.369566	1
BRCA2	MYCL	4	48	256	3292	3600	1.07161	0.787575	1
BRCA2	MYCN	1	51	56	3492	3600	1.22269	0.566518	1
BRCA2	NF1	3	49	115	3433	3600	1.82768	0.241963	1
BRCA2	NFE2L2	0	52	43	3505	3600	0	1	1
BRCA2	NFKBIA	1	51	65	3483	3600	1.05068	0.620586	1
BRCA2	NKX2-1	1	51	100	3448	3600	0.676078	1	1
BRCA2	NOTCH1	6	46	207	3341	3600	2.10523	0.125066	1
BRCA2	NOTCH2	0	52	53	3495	3600	0	1	1
BRCA2	NOTCH3	2	50	95	3453	3600	1.45389	0.650547	1
BRCA2	PALB2	0	52	21	3527	3600	0	1	1
BRCA2	PAX5	0	52	24	3524	3600	0	1	1
BRCA2	PBRM1	2	50	41	3507	3600	3.42146	0.12717	1
BRCA2	PDCD1LG2	0	52	35	3513	3600	0	1	1
BRCA2	PDGFRA	2	50	80	3468	3600	1.734	0.332932	1
BRCA2	PIK3CA	3	49	198	3350	3600	1.03587	0.765552	1
BRCA2	PIK3R1	2	50	18	3530	3600	7.84444	0.0329375	1
BRCA2	PMS2	0	52	22	3526	3600	0	1	1
BRCA2	PRKCI	0	52	34	3514	3600	0	1	1
BRCA2	PRKN	1	51	35	3513	3600	1.96807	0.409257	1
BRCA2	PTCH1	1	51	22	3526	3600	3.1426	0.285148	1
BRCA2	PTEN	7	45	349	3199	3600	1.42585	0.350046	1
BRCA2	RB1	32	20	2614	934	3600	0.571691	0.0571415	1
BRCA2	RBM10	0	52	48	3500	3600	0	1	1
BRCA2	RET	0	52	29	3519	3600	0	1	1
BRCA2	RICTOR	2	50	198	3350	3600	0.676768	1	1
BRCA2	SETD2	0	52	36	3512	3600	0	1	1
BRCA2	SMAD4	1	51	29	3519	3600	2.37931	0.354851	1
BRCA2	SMARCA4	1	51	53	3495	3600	1.29301	0.546868	1
BRCA2	SOX2	3	49	121	3427	3600	1.73402	0.424955	1
BRCA2	SPEN	1	51	25	3523	3600	2.76314	0.315881	1
BRCA2	STAG2	1	51	40	3508	3600	1.71961	0.451136	1
BRCA2	STK11	0	52	62	3486	3600	0	1	1
BRCA2	TERC	0	52	41	3507	3600	0	1	1
BRCA2	TERT	1	51	25	3523	3600	2.76314	0.315881	1
BRCA2	TET2	2	50	68	3480	3600	2.04706	0.268328	1
BRCA2	TP53	48	4	3249	299	3600	1.10434	1	1
BRCA2	TSC1	0	52	25	3523	3600	0	1	1
BRCA2	TSC2	0	52	57	3491	3600	0	1	1
BRCA2	WT1	0	52	22	3526	3600	0	1	1
BRCA2	ZNF217	1	51	27	3521	3600	2.55701	0.335646	1
BRCA2	ZNF703	2	50	101	3447	3600	1.36515	0.66021	1
BRD4	AKT1	0	19	37	3544	3600	0	1	1
BRD4	AKT2	0	19	95	3486	3600	0	1	1
BRD4	AKT3	0	19	23	3558	3600	0	1	1
BRD4	AMER1	1	18	29	3552	3600	6.8046	0.147342	1
BRD4	APC	0	19	89	3492	3600	0	1	1
BRD4	ARFRP1	0	19	28	3553	3600	0	1	1
BRD4	ARID1A	1	18	125	3456	3600	1.536	0.492696	1
BRD4	ASXL1	0	19	30	3551	3600	0	1	1
BRD4	ATM	0	19	63	3518	3600	0	1	1
BRD4	ATR	0	19	49	3532	3600	0	1	1
BRD4	ATRX	0	19	82	3499	3600	0	1	1
BRD4	AURKA	0	19	19	3562	3600	0	1	1
BRD4	AXL	0	19	26	3555	3600	0	1	1
BRD4	BARD1	1	18	19	3562	3600	10.4152	0.10068	1
BRD4	BCL2	0	19	29	3552	3600	0	1	1
BRD4	BCL2L1	0	19	40	3541	3600	0	1	1
BRD4	BCL2L2	0	19	23	3558	3600	0	1	1
BRD4	BCOR	0	19	26	3555	3600	0	1	1
BRD4	BCORL1	1	18	47	3534	3600	4.1773	0.225611	1
BRD4	BRAF	0	19	33	3548	3600	0	1	1
BRD4	BRCA1	0	19	36	3545	3600	0	1	1
BRD4	BRCA2	1	18	51	3530	3600	3.84532	0.242055	1
BRD4	BRIP1	1	18	32	3549	3600	6.16146	0.160888	1
BRD4	CCND1	0	19	59	3522	3600	0	1	1
BRD4	CCND2	0	19	36	3545	3600	0	1	1
BRD4	CCND3	0	19	21	3560	3600	0	1	1
BRD4	CCNE1	2	17	152	3429	3600	2.65402	0.194021	1
BRD4	CD274	0	19	40	3541	3600	0	1	1
BRD4	CDK12	0	19	25	3556	3600	0	1	1
BRD4	CDK4	0	19	19	3562	3600	0	1	1
BRD4	CDKN1B	0	19	31	3550	3600	0	1	1
BRD4	CDKN2A	3	16	146	3435	3600	4.41139	0.0413919	0.800785
BRD4	CDKN2B	2	17	64	3517	3600	6.46507	0.0463264	0.800785
BRD4	CHEK2	0	19	41	3540	3600	0	1	1
BRD4	CREBBP	1	18	217	3364	3600	0.861239	1	1
BRD4	CRKL	1	18	22	3559	3600	8.98737	0.114927	1
BRD4	CTNNB1	0	19	30	3551	3600	0	1	1
BRD4	CUL3	0	19	29	3552	3600	0	1	1
BRD4	CUL4A	0	19	34	3547	3600	0	1	1
BRD4	DNMT3A	0	19	65	3516	3600	0	1	1
BRD4	EGFR	0	19	124	3457	3600	0	1	1
BRD4	EMSY	0	19	24	3557	3600	0	1	1
BRD4	EP300	0	19	58	3523	3600	0	1	1
BRD4	EPHA3	1	18	30	3551	3600	6.57593	0.15188	1
BRD4	EPHB1	0	19	19	3562	3600	0	1	1
BRD4	ERBB2	0	19	25	3556	3600	0	1	1
BRD4	FANCA	0	19	30	3551	3600	0	1	1
BRD4	FBXW7	2	17	93	3488	3600	4.4124	0.0881325	1
BRD4	FGF10	3	16	151	3430	3600	4.25911	0.0449756	0.800785
BRD4	FGF12	0	19	49	3532	3600	0	1	1
BRD4	FGF14	0	19	31	3550	3600	0	1	1
BRD4	FGF19	0	19	42	3539	3600	0	1	1
BRD4	FGF23	0	19	32	3549	3600	0	1	1
BRD4	FGF3	0	19	39	3542	3600	0	1	1
BRD4	FGF4	0	19	38	3543	3600	0	1	1
BRD4	FGF6	0	19	27	3554	3600	0	1	1
BRD4	FGFR1	2	17	139	3442	3600	2.91325	0.169124	1
BRD4	GATA6	0	19	29	3552	3600	0	1	1
BRD4	GNAS	0	19	40	3541	3600	0	1	1
BRD4	HGF	0	19	19	3562	3600	0	1	1
BRD4	HRAS	0	19	32	3549	3600	0	1	1
BRD4	INPP4B	0	19	23	3558	3600	0	1	1
BRD4	IRS2	0	19	70	3511	3600	0	1	1
BRD4	JAK2	0	19	34	3547	3600	0	1	1
BRD4	KDM5A	0	19	40	3541	3600	0	1	1
BRD4	KDM5C	0	19	38	3543	3600	0	1	1
BRD4	KDM6A	2	17	56	3525	3600	7.40546	0.0366018	0.800785
BRD4	KDR	0	19	65	3516	3600	0	1	1
BRD4	KEAP1	3	16	96	3485	3600	6.80664	0.0141959	0.800785
BRD4	KEL	1	18	29	3552	3600	6.8046	0.147342	1
BRD4	KIT	0	19	99	3482	3600	0	1	1
BRD4	KMT2D	2	17	463	3118	3600	0.792275	1	1
BRD4	KRAS	1	18	117	3464	3600	1.64482	0.469974	1
BRD4	LYN	0	19	26	3555	3600	0	1	1
BRD4	MCL1	2	17	47	3534	3600	8.84606	0.0267819	0.800785
BRD4	MDM2	0	19	27	3554	3600	0	1	1
BRD4	MSH6	0	19	22	3559	3600	0	1	1
BRD4	MTOR	1	18	25	3556	3600	7.90222	0.12896	1
BRD4	MUTYH	0	19	57	3524	3600	0	1	1
BRD4	MYC	2	17	213	3368	3600	1.86026	0.315171	1
BRD4	MYCL	1	18	259	3322	3600	0.71257	1	1
BRD4	MYCN	0	19	57	3524	3600	0	1	1
BRD4	NF1	1	18	117	3464	3600	1.64482	0.469974	1
BRD4	NFE2L2	1	18	42	3539	3600	4.68122	0.204582	1
BRD4	NFKBIA	0	19	66	3515	3600	0	1	1
BRD4	NKX2-1	0	19	101	3480	3600	0	1	1
BRD4	NOTCH1	1	18	212	3369	3600	0.882862	1	1
BRD4	NOTCH2	0	19	53	3528	3600	0	1	1
BRD4	NOTCH3	5	14	92	3489	3600	13.5443	0.000110371	0.0133548
BRD4	PALB2	0	19	21	3560	3600	0	1	1
BRD4	PAX5	0	19	24	3557	3600	0	1	1
BRD4	PBRM1	0	19	43	3538	3600	0	1	1
BRD4	PDCD1LG2	0	19	35	3546	3600	0	1	1
BRD4	PDGFRA	0	19	82	3499	3600	0	1	1
BRD4	PIK3CA	0	19	201	3380	3600	0	0.621902	1
BRD4	PIK3R1	0	19	20	3561	3600	0	1	1
BRD4	PMS2	0	19	22	3559	3600	0	1	1
BRD4	PRKCI	0	19	34	3547	3600	0	1	1
BRD4	PRKN	0	19	36	3545	3600	0	1	1
BRD4	PTCH1	0	19	23	3558	3600	0	1	1
BRD4	PTEN	0	19	356	3225	3600	0	0.24851	1
BRD4	RB1	12	7	2634	947	3600	0.616336	0.303706	1
BRD4	RBM10	0	19	48	3533	3600	0	1	1
BRD4	RET	0	19	29	3552	3600	0	1	1
BRD4	RICTOR	3	16	197	3384	3600	3.22081	0.0849308	1
BRD4	SETD2	0	19	36	3545	3600	0	1	1
BRD4	SMAD4	0	19	30	3551	3600	0	1	1
BRD4	SMARCA4	0	19	54	3527	3600	0	1	1
BRD4	SOX2	0	19	124	3457	3600	0	1	1
BRD4	SPEN	0	19	26	3555	3600	0	1	1
BRD4	STAG2	0	19	41	3540	3600	0	1	1
BRD4	STK11	1	18	61	3520	3600	3.20583	0.281729	1
BRD4	TERC	0	19	41	3540	3600	0	1	1
BRD4	TERT	0	19	26	3555	3600	0	1	1
BRD4	TET2	0	19	70	3511	3600	0	1	1
BRD4	TP53	15	4	3282	299	3600	0.341636	0.0695357	1
BRD4	TSC1	0	19	25	3556	3600	0	1	1
BRD4	TSC2	0	19	57	3524	3600	0	1	1
BRD4	WT1	0	19	22	3559	3600	0	1	1
BRD4	ZNF217	0	19	28	3553	3600	0	1	1
BRD4	ZNF703	1	18	102	3479	3600	1.89488	0.424746	1
BRIP1	AKT1	0	33	37	3530	3600	0	1	1
BRIP1	AKT2	0	33	95	3472	3600	0	1	1
BRIP1	AKT3	0	33	23	3544	3600	0	1	1
BRIP1	AMER1	0	33	30	3537	3600	0	1	1
BRIP1	APC	0	33	89	3478	3600	0	1	1
BRIP1	ARFRP1	0	33	28	3539	3600	0	1	1
BRIP1	ARID1A	0	33	126	3441	3600	0	0.629191	1
BRIP1	ASXL1	2	31	28	3539	3600	8.15438	0.0302078	1
BRIP1	ATM	0	33	63	3504	3600	0	1	1
BRIP1	ATR	1	32	48	3519	3600	2.29102	0.3651	1
BRIP1	ATRX	0	33	82	3485	3600	0	1	1
BRIP1	AURKA	0	33	19	3548	3600	0	1	1
BRIP1	AXL	0	33	26	3541	3600	0	1	1
BRIP1	BARD1	0	33	20	3547	3600	0	1	1
BRIP1	BCL2	0	33	29	3538	3600	0	1	1
BRIP1	BCL2L1	0	33	40	3527	3600	0	1	1
BRIP1	BCL2L2	0	33	23	3544	3600	0	1	1
BRIP1	BCOR	1	32	25	3542	3600	4.4275	0.213586	1
BRIP1	BCORL1	1	32	47	3520	3600	2.34043	0.359146	1
BRIP1	BRAF	0	33	33	3534	3600	0	1	1
BRIP1	BRCA1	0	33	36	3531	3600	0	1	1
BRIP1	BRCA2	0	33	52	3515	3600	0	1	1
BRIP1	BRD4	1	32	18	3549	3600	6.16146	0.160888	1
BRIP1	CCND1	0	33	59	3508	3600	0	1	1
BRIP1	CCND2	0	33	36	3531	3600	0	1	1
BRIP1	CCND3	0	33	21	3546	3600	0	1	1
BRIP1	CCNE1	0	33	154	3413	3600	0	0.400129	1
BRIP1	CD274	0	33	40	3527	3600	0	1	1
BRIP1	CDK12	0	33	25	3542	3600	0	1	1
BRIP1	CDK4	0	33	19	3548	3600	0	1	1
BRIP1	CDKN1B	1	32	30	3537	3600	3.68438	0.249247	1
BRIP1	CDKN2A	1	32	148	3419	3600	0.721917	1	1
BRIP1	CDKN2B	0	33	66	3501	3600	0	1	1
BRIP1	CHEK2	0	33	41	3526	3600	0	1	1
BRIP1	CREBBP	3	30	215	3352	3600	1.55907	0.448759	1
BRIP1	CRKL	0	33	23	3544	3600	0	1	1
BRIP1	CTNNB1	0	33	30	3537	3600	0	1	1
BRIP1	CUL3	1	32	28	3539	3600	3.94978	0.235175	1
BRIP1	CUL4A	0	33	34	3533	3600	0	1	1
BRIP1	DNMT3A	0	33	65	3502	3600	0	1	1
BRIP1	EGFR	0	33	124	3443	3600	0	0.628263	1
BRIP1	EMSY	1	32	23	3544	3600	4.81522	0.198866	1
BRIP1	EP300	1	32	57	3510	3600	1.92434	0.416326	1
BRIP1	EPHA3	0	33	31	3536	3600	0	1	1
BRIP1	EPHB1	0	33	19	3548	3600	0	1	1
BRIP1	ERBB2	0	33	25	3542	3600	0	1	1
BRIP1	FANCA	0	33	30	3537	3600	0	1	1
BRIP1	FBXW7	0	33	95	3472	3600	0	1	1
BRIP1	FGF10	0	33	154	3413	3600	0	0.400129	1
BRIP1	FGF12	0	33	49	3518	3600	0	1	1
BRIP1	FGF14	0	33	31	3536	3600	0	1	1
BRIP1	FGF19	0	33	42	3525	3600	0	1	1
BRIP1	FGF23	0	33	32	3535	3600	0	1	1
BRIP1	FGF3	0	33	39	3528	3600	0	1	1
BRIP1	FGF4	0	33	38	3529	3600	0	1	1
BRIP1	FGF6	0	33	27	3540	3600	0	1	1
BRIP1	FGFR1	1	32	140	3427	3600	0.764955	1	1
BRIP1	GATA6	0	33	29	3538	3600	0	1	1
BRIP1	GNAS	0	33	40	3527	3600	0	1	1
BRIP1	HGF	0	33	19	3548	3600	0	1	1
BRIP1	HRAS	0	33	32	3535	3600	0	1	1
BRIP1	INPP4B	0	33	23	3544	3600	0	1	1
BRIP1	IRS2	0	33	70	3497	3600	0	1	1
BRIP1	JAK2	0	33	34	3533	3600	0	1	1
BRIP1	KDM5A	0	33	40	3527	3600	0	1	1
BRIP1	KDM5C	0	33	38	3529	3600	0	1	1
BRIP1	KDM6A	0	33	58	3509	3600	0	1	1
BRIP1	KDR	1	32	64	3503	3600	1.71045	0.453375	1
BRIP1	KEAP1	1	32	98	3469	3600	1.10619	0.603224	1
BRIP1	KEL	0	33	30	3537	3600	0	1	1
BRIP1	KIT	1	32	98	3469	3600	1.10619	0.603224	1
BRIP1	KMT2D	1	32	464	3103	3600	0.208984	0.114682	1
BRIP1	KRAS	0	33	118	3449	3600	0	0.626086	1
BRIP1	LYN	0	33	26	3541	3600	0	1	1
BRIP1	MCL1	2	31	47	3520	3600	4.83185	0.0733599	1
BRIP1	MDM2	0	33	27	3540	3600	0	1	1
BRIP1	MSH6	1	32	21	3546	3600	5.27679	0.183879	1
BRIP1	MTOR	0	33	26	3541	3600	0	1	1
BRIP1	MUTYH	1	32	56	3511	3600	1.95926	0.410838	1
BRIP1	MYC	2	31	213	3354	3600	1.0159	1	1
BRIP1	MYCL	2	31	258	3309	3600	0.827457	1	1
BRIP1	MYCN	1	32	56	3511	3600	1.95926	0.410838	1
BRIP1	NF1	0	33	118	3449	3600	0	0.626086	1
BRIP1	NFE2L2	0	33	43	3524	3600	0	1	1
BRIP1	NFKBIA	0	33	66	3501	3600	0	1	1
BRIP1	NKX2-1	1	32	100	3467	3600	1.08344	0.61067	1
BRIP1	NOTCH1	1	32	212	3355	3600	0.494546	0.719635	1
BRIP1	NOTCH2	0	33	53	3514	3600	0	1	1
BRIP1	NOTCH3	1	32	96	3471	3600	1.12988	0.595641	1
BRIP1	PALB2	0	33	21	3546	3600	0	1	1
BRIP1	PAX5	1	32	23	3544	3600	4.81522	0.198866	1
BRIP1	PBRM1	1	32	42	3525	3600	2.62277	0.328555	1
BRIP1	PDCD1LG2	0	33	35	3532	3600	0	1	1
BRIP1	PDGFRA	1	32	81	3486	3600	1.34491	0.534107	1
BRIP1	PIK3CA	1	32	200	3367	3600	0.526094	1	1
BRIP1	PIK3R1	0	33	20	3547	3600	0	1	1
BRIP1	PMS2	0	33	22	3545	3600	0	1	1
BRIP1	PRKCI	0	33	34	3533	3600	0	1	1
BRIP1	PRKN	1	32	35	3532	3600	3.15357	0.283338	1
BRIP1	PTCH1	1	32	22	3545	3600	5.03551	0.191406	1
BRIP1	PTEN	2	31	354	3213	3600	0.585566	0.766936	1
BRIP1	RB1	21	12	2625	942	3600	0.628	0.232949	1
BRIP1	RBM10	0	33	48	3519	3600	0	1	1
BRIP1	RET	0	33	29	3538	3600	0	1	1
BRIP1	RICTOR	1	32	199	3368	3600	0.528894	1	1
BRIP1	SETD2	1	32	35	3532	3600	3.15357	0.283338	1
BRIP1	SMAD4	0	33	30	3537	3600	0	1	1
BRIP1	SMARCA4	0	33	54	3513	3600	0	1	1
BRIP1	SOX2	1	32	123	3444	3600	0.875	1	1
BRIP1	SPEN	0	33	26	3541	3600	0	1	1
BRIP1	STAG2	0	33	41	3526	3600	0	1	1
BRIP1	STK11	1	32	61	3506	3600	1.79611	0.437785	1
BRIP1	TERC	0	33	41	3526	3600	0	1	1
BRIP1	TERT	0	33	26	3541	3600	0	1	1
BRIP1	TET2	1	32	69	3498	3600	1.58424	0.478431	1
BRIP1	TP53	32	1	3265	302	3600	2.95988	0.520569	1
BRIP1	TSC1	0	33	25	3542	3600	0	1	1
BRIP1	TSC2	1	32	56	3511	3600	1.95926	0.410838	1
BRIP1	WT1	0	33	22	3545	3600	0	1	1
BRIP1	ZNF217	0	33	28	3539	3600	0	1	1
BRIP1	ZNF703	1	32	102	3465	3600	1.06158	0.61798	1
CCND1	AKT1	1	58	36	3505	3600	1.67864	0.459098	0.804788
CCND1	AKT2	3	56	92	3449	3600	2.00835	0.203025	0.701885
CCND1	AKT3	1	58	22	3519	3600	2.75784	0.316988	0.788034
CCND1	AMER1	0	59	30	3511	3600	0	1	1
CCND1	APC	4	55	85	3456	3600	2.95701	0.0567013	0.298298
CCND1	ARFRP1	0	59	28	3513	3600	0	1	1
CCND1	ARID1A	4	55	122	3419	3600	2.03815	0.150139	0.586028
CCND1	ASXL1	1	58	29	3512	3600	2.08799	0.392112	0.804788
CCND1	ATM	3	56	60	3481	3600	3.10804	0.083199	0.372855
CCND1	ATR	2	57	47	3494	3600	2.60844	0.191171	0.680344
CCND1	ATRX	3	56	79	3462	3600	2.34765	0.149971	0.586028
CCND1	AURKA	1	58	18	3523	3600	3.37452	0.270038	0.788034
CCND1	AXL	1	58	25	3516	3600	2.42483	0.35024	0.804788
CCND1	BARD1	0	59	20	3521	3600	0	1	1
CCND1	BCL2	1	58	28	3513	3600	2.16318	0.3819	0.804788
CCND1	BCL2L1	1	58	39	3502	3600	1.54819	0.485533	0.804788
CCND1	BCL2L2	1	58	22	3519	3600	2.75784	0.316988	0.788034
CCND1	BCOR	0	59	26	3515	3600	0	1	1
CCND1	BCORL1	0	59	48	3493	3600	0	1	1
CCND1	BRAF	1	58	32	3509	3600	1.89062	0.421764	0.804788
CCND1	BRCA1	1	58	35	3506	3600	1.72709	0.449993	0.804788
CCND1	BRCA2	2	57	50	3491	3600	2.44982	0.209189	0.703106
CCND1	BRD4	0	59	19	3522	3600	0	1	1
CCND1	BRIP1	0	59	33	3508	3600	0	1	1
CCND1	CCND2	1	58	35	3506	3600	1.72709	0.449993	0.804788
CCND1	CCND3	0	59	21	3520	3600	0	1	1
CCND1	CCNE1	2	57	152	3389	3600	0.782318	1	1
CCND1	CD274	1	58	39	3502	3600	1.54819	0.485533	0.804788
CCND1	CDK12	1	58	24	3517	3600	2.52658	0.339337	0.804788
CCND1	CDK4	2	57	17	3524	3600	7.27348	0.0377681	0.217616
CCND1	CDKN1B	0	59	31	3510	3600	0	1	1
CCND1	CDKN2A	20	39	129	3412	3600	13.5639	4.30258e-14	1.04122e-12
CCND1	CDKN2B	12	47	54	3487	3600	16.487	2.93235e-10	5.06877e-09
CCND1	CHEK2	0	59	41	3500	3600	0	1	1
CCND1	CREBBP	0	59	218	3323	3600	0	0.0485894	0.267242
CCND1	CRKL	0	59	23	3518	3600	0	1	1
CCND1	CTNNB1	1	58	29	3512	3600	2.08799	0.392112	0.804788
CCND1	CUL3	0	59	29	3512	3600	0	1	1
CCND1	CUL4A	0	59	34	3507	3600	0	1	1
CCND1	DNMT3A	1	58	64	3477	3600	0.936692	1	1
CCND1	EGFR	1	58	123	3418	3600	0.479114	0.722464	1
CCND1	EMSY	6	53	18	3523	3600	22.1572	1.60217e-06	2.42329e-05
CCND1	EP300	0	59	58	3483	3600	0	1	1
CCND1	EPHA3	0	59	31	3510	3600	0	1	1
CCND1	EPHB1	0	59	19	3522	3600	0	1	1
CCND1	ERBB2	1	58	24	3517	3600	2.52658	0.339337	0.804788
CCND1	FANCA	0	59	30	3511	3600	0	1	1
CCND1	FBXW7	0	59	95	3446	3600	0	0.406771	0.804788
CCND1	FGF10	4	55	150	3391	3600	1.64412	0.318502	0.788034
CCND1	FGF12	2	57	47	3494	3600	2.60844	0.191171	0.680344
CCND1	FGF14	0	59	31	3510	3600	0	1	1
CCND1	FGF19	42	17	0	3541	3600	nan	2.14052e-84	2.59003e-82
CCND1	FGF23	1	58	31	3510	3600	1.95217	0.412041	0.804788
CCND1	FGF3	38	21	1	3540	3600	6405.71	9.28649e-74	3.74555e-72
CCND1	FGF4	38	21	0	3541	3600	nan	2.39491e-75	1.44892e-73
CCND1	FGF6	2	57	25	3516	3600	4.93474	0.0713565	0.345365
CCND1	FGFR1	11	48	130	3411	3600	6.01298	1.25338e-05	0.00016851
CCND1	GATA6	1	58	28	3513	3600	2.16318	0.3819	0.804788
CCND1	GNAS	1	58	39	3502	3600	1.54819	0.485533	0.804788
CCND1	HGF	0	59	19	3522	3600	0	1	1
CCND1	HRAS	1	58	31	3510	3600	1.95217	0.412041	0.804788
CCND1	INPP4B	0	59	23	3518	3600	0	1	1
CCND1	IRS2	2	57	68	3473	3600	1.79205	0.319121	0.788034
CCND1	JAK2	1	58	33	3508	3600	1.83281	0.431328	0.804788
CCND1	KDM5A	1	58	39	3502	3600	1.54819	0.485533	0.804788
CCND1	KDM5C	1	58	37	3504	3600	1.63281	0.468054	0.804788
CCND1	KDM6A	1	58	57	3484	3600	1.05384	0.61946	0.936934
CCND1	KDR	2	57	63	3478	3600	1.93706	0.288586	0.788034
CCND1	KEAP1	2	57	97	3444	3600	1.24579	0.67705	1
CCND1	KEL	1	58	29	3512	3600	2.08799	0.392112	0.804788
CCND1	KIT	3	56	96	3445	3600	1.92243	0.220186	0.720068
CCND1	KMT2D	8	51	457	3084	3600	1.05857	0.844852	1
CCND1	KRAS	6	53	112	3429	3600	3.46597	0.0119193	0.096149
CCND1	LYN	3	56	23	3518	3600	8.1941	0.0083181	0.0718922
CCND1	MCL1	2	57	47	3494	3600	2.60844	0.191171	0.680344
CCND1	MDM2	1	58	26	3515	3600	2.3309	0.360967	0.804788
CCND1	MSH6	0	59	22	3519	3600	0	1	1
CCND1	MTOR	0	59	26	3515	3600	0	1	1
CCND1	MUTYH	1	58	56	3485	3600	1.07297	0.613016	0.936934
CCND1	MYC	10	49	205	3336	3600	3.32106	0.00221763	0.0223611
CCND1	MYCL	5	54	255	3286	3600	1.19317	0.613393	0.936934
CCND1	MYCN	0	59	57	3484	3600	0	1	1
CCND1	NF1	3	56	115	3426	3600	1.59596	0.442592	0.804788
CCND1	NFE2L2	1	58	42	3499	3600	1.43637	0.510697	0.835059
CCND1	NFKBIA	4	55	62	3479	3600	4.08094	0.0220508	0.140429
CCND1	NKX2-1	3	56	98	3443	3600	1.88211	0.228882	0.728808
CCND1	NOTCH1	3	56	210	3331	3600	0.849745	1	1
CCND1	NOTCH2	1	58	52	3489	3600	1.15683	0.586149	0.931908
CCND1	NOTCH3	1	58	96	3445	3600	0.618714	1	1
CCND1	PALB2	1	58	20	3521	3600	3.03534	0.293897	0.788034
CCND1	PAX5	0	59	24	3517	3600	0	1	1
CCND1	PBRM1	4	55	39	3502	3600	6.53054	0.00498788	0.0464256
CCND1	PDCD1LG2	1	58	34	3507	3600	1.7784	0.440737	0.804788
CCND1	PDGFRA	3	56	79	3462	3600	2.34765	0.149971	0.586028
CCND1	PIK3CA	6	53	195	3346	3600	1.94253	0.14152	0.586028
CCND1	PIK3R1	0	59	20	3521	3600	0	1	1
CCND1	PMS2	1	58	21	3520	3600	2.88998	0.305537	0.788034
CCND1	PRKCI	3	56	31	3510	3600	6.06567	0.0174539	0.12423
CCND1	PRKN	0	59	36	3505	3600	0	1	1
CCND1	PTCH1	0	59	23	3518	3600	0	1	1
CCND1	PTEN	3	56	353	3188	3600	0.483812	0.273537	0.788034
CCND1	RB1	6	53	2640	901	3600	0.0386364	7.34697e-25	2.22246e-23
CCND1	RBM10	6	53	42	3499	3600	9.43127	0.00010768	0.00130292
CCND1	RET	0	59	29	3512	3600	0	1	1
CCND1	RICTOR	4	55	196	3345	3600	1.24119	0.568005	0.916381
CCND1	SETD2	3	56	33	3508	3600	5.69481	0.0203514	0.136806
CCND1	SMAD4	0	59	30	3511	3600	0	1	1
CCND1	SMARCA4	1	58	53	3488	3600	1.13468	0.593033	0.931908
CCND1	SOX2	6	53	118	3423	3600	3.28398	0.0149762	0.113258
CCND1	SPEN	0	59	26	3515	3600	0	1	1
CCND1	STAG2	0	59	41	3500	3600	0	1	1
CCND1	STK11	2	57	60	3481	3600	2.03567	0.270199	0.788034
CCND1	TERC	3	56	38	3503	3600	4.93844	0.028688	0.173563
CCND1	TERT	0	59	26	3515	3600	0	1	1
CCND1	TET2	2	57	68	3473	3600	1.79205	0.319121	0.788034
CCND1	TP53	34	25	3263	278	3600	0.115869	1.13139e-12	2.28164e-11
CCND1	TSC1	2	57	23	3518	3600	5.3669	0.0622608	0.313898
CCND1	TSC2	0	59	57	3484	3600	0	1	1
CCND1	WT1	0	59	22	3519	3600	0	1	1
CCND1	ZNF217	2	57	26	3515	3600	4.74359	0.0760577	0.353961
CCND1	ZNF703	8	51	95	3446	3600	5.68999	0.000226244	0.00248869
CCND2	AKT1	0	36	37	3527	3600	0	1	1
CCND2	AKT2	4	32	91	3473	3600	4.7706	0.0140467	0.141637
CCND2	AKT3	0	36	23	3541	3600	0	1	1
CCND2	AMER1	0	36	30	3534	3600	0	1	1
CCND2	APC	0	36	89	3475	3600	0	1	1
CCND2	ARFRP1	0	36	28	3536	3600	0	1	1
CCND2	ARID1A	0	36	126	3438	3600	0	0.636546	1
CCND2	ASXL1	0	36	30	3534	3600	0	1	1
CCND2	ATM	0	36	63	3501	3600	0	1	1
CCND2	ATR	0	36	49	3515	3600	0	1	1
CCND2	ATRX	0	36	82	3482	3600	0	1	1
CCND2	AURKA	0	36	19	3545	3600	0	1	1
CCND2	AXL	3	33	23	3541	3600	13.996	0.00203938	0.0308456
CCND2	BARD1	0	36	20	3544	3600	0	1	1
CCND2	BCL2	0	36	29	3535	3600	0	1	1
CCND2	BCL2L1	0	36	40	3524	3600	0	1	1
CCND2	BCL2L2	0	36	23	3541	3600	0	1	1
CCND2	BCOR	1	35	25	3539	3600	4.04457	0.230662	1
CCND2	BCORL1	0	36	48	3516	3600	0	1	1
CCND2	BRAF	2	34	31	3533	3600	6.70398	0.0422869	0.300984
CCND2	BRCA1	0	36	36	3528	3600	0	1	1
CCND2	BRCA2	1	35	51	3513	3600	1.96807	0.409257	1
CCND2	BRD4	0	36	19	3545	3600	0	1	1
CCND2	BRIP1	0	36	33	3531	3600	0	1	1
CCND2	CCND1	1	35	58	3506	3600	1.72709	0.449993	1
CCND2	CCND3	2	34	19	3545	3600	10.9752	0.0181233	0.168686
CCND2	CCNE1	2	34	152	3412	3600	1.32043	0.665819	1
CCND2	CD274	0	36	40	3524	3600	0	1	1
CCND2	CDK12	0	36	25	3539	3600	0	1	1
CCND2	CDK4	7	29	12	3552	3600	71.4483	2.49906e-10	7.55967e-09
CCND2	CDKN1B	0	36	31	3533	3600	0	1	1
CCND2	CDKN2A	7	29	142	3422	3600	5.8169	0.000548539	0.00948189
CCND2	CDKN2B	2	34	64	3500	3600	3.21691	0.140312	0.738165
CCND2	CHEK2	0	36	41	3523	3600	0	1	1
CCND2	CREBBP	0	36	218	3346	3600	0	0.167642	0.845197
CCND2	CRKL	0	36	23	3541	3600	0	1	1
CCND2	CTNNB1	0	36	30	3534	3600	0	1	1
CCND2	CUL3	0	36	29	3535	3600	0	1	1
CCND2	CUL4A	0	36	34	3530	3600	0	1	1
CCND2	DNMT3A	1	35	64	3500	3600	1.5625	0.482724	1
CCND2	EGFR	0	36	124	3440	3600	0	0.635001	1
CCND2	EMSY	0	36	24	3540	3600	0	1	1
CCND2	EP300	0	36	58	3506	3600	0	1	1
CCND2	EPHA3	0	36	31	3533	3600	0	1	1
CCND2	EPHB1	0	36	19	3545	3600	0	1	1
CCND2	ERBB2	0	36	25	3539	3600	0	1	1
CCND2	FANCA	0	36	30	3534	3600	0	1	1
CCND2	FBXW7	1	35	94	3470	3600	1.05471	0.619981	1
CCND2	FGF10	4	32	150	3414	3600	2.845	0.0656056	0.396914
CCND2	FGF12	0	36	49	3515	3600	0	1	1
CCND2	FGF14	0	36	31	3533	3600	0	1	1
CCND2	FGF19	1	35	41	3523	3600	2.45505	0.345935	1
CCND2	FGF23	28	8	4	3560	3600	3115	9.68991e-59	1.17248e-56
CCND2	FGF3	1	35	38	3526	3600	2.65113	0.325685	1
CCND2	FGF4	1	35	37	3527	3600	2.72355	0.3188	1
CCND2	FGF6	25	11	2	3562	3600	4047.73	4.37345e-53	2.64593e-51
CCND2	FGFR1	0	36	141	3423	3600	0	0.400835	1
CCND2	GATA6	0	36	29	3535	3600	0	1	1
CCND2	GNAS	1	35	39	3525	3600	2.58242	0.332502	1
CCND2	HGF	0	36	19	3545	3600	0	1	1
CCND2	HRAS	0	36	32	3532	3600	0	1	1
CCND2	INPP4B	0	36	23	3541	3600	0	1	1
CCND2	IRS2	0	36	70	3494	3600	0	1	1
CCND2	JAK2	0	36	34	3530	3600	0	1	1
CCND2	KDM5A	18	18	22	3542	3600	161	5.99872e-28	2.41948e-26
CCND2	KDM5C	1	35	37	3527	3600	2.72355	0.3188	1
CCND2	KDM6A	2	34	56	3508	3600	3.68487	0.113519	0.654085
CCND2	KDR	4	32	61	3503	3600	7.17828	0.00369561	0.0447169
CCND2	KEAP1	1	35	98	3466	3600	1.0105	1	1
CCND2	KEL	2	34	28	3536	3600	7.42857	0.0354936	0.26842
CCND2	KIT	5	31	94	3470	3600	5.95402	0.00272275	0.0366059
CCND2	KMT2D	8	28	457	3107	3600	1.94248	0.126653	0.696591
CCND2	KRAS	4	32	114	3450	3600	3.78289	0.0287796	0.232155
CCND2	LYN	0	36	26	3538	3600	0	1	1
CCND2	MCL1	1	35	48	3516	3600	2.09286	0.390914	1
CCND2	MDM2	7	29	20	3544	3600	42.7724	4.16105e-09	1.00697e-07
CCND2	MSH6	1	35	21	3543	3600	4.82041	0.198891	0.925608
CCND2	MTOR	0	36	26	3538	3600	0	1	1
CCND2	MUTYH	0	36	57	3507	3600	0	1	1
CCND2	MYC	3	33	212	3352	3600	1.43739	0.472895	1
CCND2	MYCL	3	33	257	3307	3600	1.16979	0.74227	1
CCND2	MYCN	1	35	56	3508	3600	1.7898	0.438641	1
CCND2	NF1	1	35	117	3447	3600	0.841758	1	1
CCND2	NFE2L2	0	36	43	3521	3600	0	1	1
CCND2	NFKBIA	0	36	66	3498	3600	0	1	1
CCND2	NKX2-1	0	36	101	3463	3600	0	0.625088	1
CCND2	NOTCH1	2	34	211	3353	3600	0.934764	1	1
CCND2	NOTCH2	0	36	53	3511	3600	0	1	1
CCND2	NOTCH3	2	34	95	3469	3600	2.14799	0.252921	1
CCND2	PALB2	0	36	21	3543	3600	0	1	1
CCND2	PAX5	0	36	24	3540	3600	0	1	1
CCND2	PBRM1	1	35	42	3522	3600	2.39592	0.352553	1
CCND2	PDCD1LG2	0	36	35	3529	3600	0	1	1
CCND2	PDGFRA	3	33	79	3485	3600	4.01036	0.0474408	0.318907
CCND2	PIK3CA	3	33	198	3366	3600	1.54545	0.45106	1
CCND2	PIK3R1	1	35	19	3545	3600	5.33083	0.182531	0.883448
CCND2	PMS2	0	36	22	3542	3600	0	1	1
CCND2	PRKCI	1	35	33	3531	3600	3.05714	0.290571	1
CCND2	PRKN	0	36	36	3528	3600	0	1	1
CCND2	PTCH1	0	36	23	3541	3600	0	1	1
CCND2	PTEN	5	31	351	3213	3600	1.47643	0.396081	1
CCND2	RB1	16	20	2630	934	3600	0.284106	0.000209434	0.00422359
CCND2	RBM10	0	36	48	3516	3600	0	1	1
CCND2	RET	0	36	29	3535	3600	0	1	1
CCND2	RICTOR	3	33	197	3367	3600	1.55376	0.4496	1
CCND2	SETD2	0	36	36	3528	3600	0	1	1
CCND2	SMAD4	0	36	30	3534	3600	0	1	1
CCND2	SMARCA4	0	36	54	3510	3600	0	1	1
CCND2	SOX2	1	35	123	3441	3600	0.799303	1	1
CCND2	SPEN	0	36	26	3538	3600	0	1	1
CCND2	STAG2	0	36	41	3523	3600	0	1	1
CCND2	STK11	3	33	59	3505	3600	5.40062	0.0231983	0.200499
CCND2	TERC	2	34	39	3525	3600	5.31674	0.0625022	0.396914
CCND2	TERT	0	36	26	3538	3600	0	1	1
CCND2	TET2	0	36	70	3494	3600	0	1	1
CCND2	TP53	28	8	3269	295	3600	0.315846	0.00859573	0.094553
CCND2	TSC1	0	36	25	3539	3600	0	1	1
CCND2	TSC2	1	35	56	3508	3600	1.7898	0.438641	1
CCND2	WT1	0	36	22	3542	3600	0	1	1
CCND2	ZNF217	0	36	28	3536	3600	0	1	1
CCND2	ZNF703	0	36	103	3461	3600	0	0.625276	1
CCND3	AKT1	1	20	36	3543	3600	4.92083	0.195519	0.716904
CCND3	AKT2	3	18	92	3487	3600	6.31703	0.0167758	0.243658
CCND3	AKT3	1	20	22	3557	3600	8.08409	0.126261	0.671562
CCND3	AMER1	0	21	30	3549	3600	0	1	1
CCND3	APC	0	21	89	3490	3600	0	1	1
CCND3	ARFRP1	0	21	28	3551	3600	0	1	1
CCND3	ARID1A	1	20	125	3454	3600	1.3816	0.527773	1
CCND3	ASXL1	0	21	30	3549	3600	0	1	1
CCND3	ATM	0	21	63	3516	3600	0	1	1
CCND3	ATR	0	21	49	3530	3600	0	1	1
CCND3	ATRX	2	19	80	3499	3600	4.60395	0.081418	0.615723
CCND3	AURKA	0	21	19	3560	3600	0	1	1
CCND3	AXL	1	20	25	3554	3600	7.108	0.141564	0.671562
CCND3	BARD1	0	21	20	3559	3600	0	1	1
CCND3	BCL2	0	21	29	3550	3600	0	1	1
CCND3	BCL2L1	1	20	39	3540	3600	4.53846	0.209664	0.724839
CCND3	BCL2L2	0	21	23	3556	3600	0	1	1
CCND3	BCOR	0	21	26	3553	3600	0	1	1
CCND3	BCORL1	0	21	48	3531	3600	0	1	1
CCND3	BRAF	0	21	33	3546	3600	0	1	1
CCND3	BRCA1	0	21	36	3543	3600	0	1	1
CCND3	BRCA2	0	21	52	3527	3600	0	1	1
CCND3	BRD4	0	21	19	3560	3600	0	1	1
CCND3	BRIP1	0	21	33	3546	3600	0	1	1
CCND3	CCND1	0	21	59	3520	3600	0	1	1
CCND3	CCND2	2	19	34	3545	3600	10.9752	0.0181233	0.243658
CCND3	CCNE1	4	17	150	3429	3600	5.37882	0.0109049	0.219916
CCND3	CD274	0	21	40	3539	3600	0	1	1
CCND3	CDK12	0	21	25	3554	3600	0	1	1
CCND3	CDK4	3	18	16	3563	3600	37.1146	0.000156192	0.0188992
CCND3	CDKN1B	1	20	30	3549	3600	5.915	0.166503	0.671562
CCND3	CDKN2A	3	18	146	3433	3600	3.91895	0.0535169	0.480386
CCND3	CDKN2B	0	21	66	3513	3600	0	1	1
CCND3	CHEK2	0	21	41	3538	3600	0	1	1
CCND3	CREBBP	0	21	218	3361	3600	0	0.634631	1
CCND3	CRKL	1	20	22	3557	3600	8.08409	0.126261	0.671562
CCND3	CTNNB1	0	21	30	3549	3600	0	1	1
CCND3	CUL3	0	21	29	3550	3600	0	1	1
CCND3	CUL4A	1	20	33	3546	3600	5.37273	0.181133	0.684911
CCND3	DNMT3A	0	21	65	3514	3600	0	1	1
CCND3	EGFR	2	19	122	3457	3600	2.98274	0.161864	0.671562
CCND3	EMSY	0	21	24	3555	3600	0	1	1
CCND3	EP300	0	21	58	3521	3600	0	1	1
CCND3	EPHA3	0	21	31	3548	3600	0	1	1
CCND3	EPHB1	0	21	19	3560	3600	0	1	1
CCND3	ERBB2	1	20	24	3555	3600	7.40625	0.136492	0.671562
CCND3	FANCA	0	21	30	3549	3600	0	1	1
CCND3	FBXW7	0	21	95	3484	3600	0	1	1
CCND3	FGF10	1	20	153	3426	3600	1.11961	0.601772	1
CCND3	FGF12	0	21	49	3530	3600	0	1	1
CCND3	FGF14	1	20	30	3549	3600	5.915	0.166503	0.671562
CCND3	FGF19	0	21	42	3537	3600	0	1	1
CCND3	FGF23	2	19	30	3549	3600	12.4526	0.0144696	0.243658
CCND3	FGF3	0	21	39	3540	3600	0	1	1
CCND3	FGF4	0	21	38	3541	3600	0	1	1
CCND3	FGF6	2	19	25	3554	3600	14.9642	0.0104206	0.219916
CCND3	FGFR1	0	21	141	3438	3600	0	1	1
CCND3	GATA6	0	21	29	3550	3600	0	1	1
CCND3	GNAS	0	21	40	3539	3600	0	1	1
CCND3	HGF	0	21	19	3560	3600	0	1	1
CCND3	HRAS	0	21	32	3547	3600	0	1	1
CCND3	INPP4B	0	21	23	3556	3600	0	1	1
CCND3	IRS2	1	20	69	3510	3600	2.54348	0.338679	1
CCND3	JAK2	0	21	34	3545	3600	0	1	1
CCND3	KDM5A	1	20	39	3540	3600	4.53846	0.209664	0.724839
CCND3	KDM5C	0	21	38	3541	3600	0	1	1
CCND3	KDM6A	0	21	58	3521	3600	0	1	1
CCND3	KDR	1	20	64	3515	3600	2.74609	0.31867	1
CCND3	KEAP1	2	19	97	3482	3600	3.77862	0.112163	0.671562
CCND3	KEL	1	20	29	3550	3600	6.12069	0.161571	0.671562
CCND3	KIT	0	21	99	3480	3600	0	1	1
CCND3	KMT2D	2	19	463	3116	3600	0.708423	1	1
CCND3	KRAS	0	21	118	3461	3600	0	1	1
CCND3	LYN	0	21	26	3553	3600	0	1	1
CCND3	MCL1	3	18	46	3533	3600	12.8007	0.00265327	0.107015
CCND3	MDM2	2	19	25	3554	3600	14.9642	0.0104206	0.219916
CCND3	MSH6	0	21	22	3557	3600	0	1	1
CCND3	MTOR	1	20	25	3554	3600	7.108	0.141564	0.671562
CCND3	MUTYH	0	21	57	3522	3600	0	1	1
CCND3	MYC	2	19	213	3366	3600	1.66345	0.359815	1
CCND3	MYCL	4	17	256	3323	3600	3.05423	0.0600161	0.48413
CCND3	MYCN	2	19	55	3524	3600	6.7445	0.0426695	0.430251
CCND3	NF1	1	20	117	3462	3600	1.47949	0.504333	1
CCND3	NFE2L2	0	21	43	3536	3600	0	1	1
CCND3	NFKBIA	2	19	64	3515	3600	5.78125	0.0555819	0.480386
CCND3	NKX2-1	2	19	99	3480	3600	3.70016	0.115964	0.671562
CCND3	NOTCH1	1	20	212	3367	3600	0.794104	1	1
CCND3	NOTCH2	0	21	53	3526	3600	0	1	1
CCND3	NOTCH3	1	20	96	3483	3600	1.81406	0.437418	1
CCND3	PALB2	0	21	21	3558	3600	0	1	1
CCND3	PAX5	0	21	24	3555	3600	0	1	1
CCND3	PBRM1	0	21	43	3536	3600	0	1	1
CCND3	PDCD1LG2	0	21	35	3544	3600	0	1	1
CCND3	PDGFRA	0	21	82	3497	3600	0	1	1
CCND3	PIK3CA	3	18	198	3381	3600	2.84596	0.108853	0.671562
CCND3	PIK3R1	0	21	20	3559	3600	0	1	1
CCND3	PMS2	1	20	21	3558	3600	8.47143	0.121103	0.671562
CCND3	PRKCI	1	20	33	3546	3600	5.37273	0.181133	0.684911
CCND3	PRKN	0	21	36	3543	3600	0	1	1
CCND3	PTCH1	0	21	23	3556	3600	0	1	1
CCND3	PTEN	2	19	354	3225	3600	0.958965	1	1
CCND3	RB1	8	13	2638	941	3600	0.219514	0.000661455	0.040018
CCND3	RBM10	0	21	48	3531	3600	0	1	1
CCND3	RET	0	21	29	3550	3600	0	1	1
CCND3	RICTOR	1	20	199	3380	3600	0.849246	1	1
CCND3	SETD2	0	21	36	3543	3600	0	1	1
CCND3	SMAD4	1	20	29	3550	3600	6.12069	0.161571	0.671562
CCND3	SMARCA4	1	20	53	3526	3600	3.32642	0.2726	0.916237
CCND3	SOX2	1	20	123	3456	3600	1.40488	0.522014	1
CCND3	SPEN	0	21	26	3553	3600	0	1	1
CCND3	STAG2	0	21	41	3538	3600	0	1	1
CCND3	STK11	0	21	62	3517	3600	0	1	1
CCND3	TERC	2	19	39	3540	3600	9.55466	0.0231804	0.280482
CCND3	TERT	0	21	26	3553	3600	0	1	1
CCND3	TET2	0	21	70	3509	3600	0	1	1
CCND3	TP53	16	5	3281	298	3600	0.290643	0.0270131	0.297144
CCND3	TSC1	0	21	25	3554	3600	0	1	1
CCND3	TSC2	0	21	57	3522	3600	0	1	1
CCND3	WT1	0	21	22	3557	3600	0	1	1
CCND3	ZNF217	0	21	28	3551	3600	0	1	1
CCND3	ZNF703	0	21	103	3476	3600	0	1	1
CCNE1	AKT1	4	150	33	3413	3600	2.75798	0.0712135	0.344674
CCNE1	AKT2	58	96	37	3409	3600	55.665	3.13755e-59	3.79644e-57
CCNE1	AKT3	2	152	21	3425	3600	2.14599	0.258052	0.650505
CCNE1	AMER1	1	153	29	3417	3600	0.770115	1	1
CCNE1	APC	5	149	84	3362	3600	1.34308	0.43088	0.766712
CCNE1	ARFRP1	1	153	27	3419	3600	0.827645	1	1
CCNE1	ARID1A	3	151	123	3323	3600	0.536747	0.372592	0.739075
CCNE1	ASXL1	1	153	29	3417	3600	0.770115	1	1
CCNE1	ATM	1	153	62	3384	3600	0.356736	0.522757	0.854779
CCNE1	ATR	3	151	46	3400	3600	1.46847	0.46562	0.782501
CCNE1	ATRX	5	149	77	3369	3600	1.46823	0.399151	0.74586
CCNE1	AURKA	2	152	17	3429	3600	2.65402	0.194021	0.634048
CCNE1	AXL	18	136	8	3438	3600	56.8787	9.95434e-20	6.02238e-18
CCNE1	BARD1	1	153	19	3427	3600	1.17888	0.583872	0.904851
CCNE1	BCL2	0	154	29	3417	3600	0	0.634139	0.904851
CCNE1	BCL2L1	5	149	35	3411	3600	3.27037	0.0263592	0.167866
CCNE1	BCL2L2	1	153	22	3424	3600	1.01723	1	1
CCNE1	BCOR	4	150	22	3424	3600	4.1503	0.0230877	0.16433
CCNE1	BCORL1	2	152	46	3400	3600	0.97254	1	1
CCNE1	BRAF	2	152	31	3415	3600	1.44949	0.650596	0.904851
CCNE1	BRCA1	1	153	35	3411	3600	0.636975	1	1
CCNE1	BRCA2	2	152	50	3396	3600	0.893684	1	1
CCNE1	BRD4	2	152	17	3429	3600	2.65402	0.194021	0.634048
CCNE1	BRIP1	0	154	33	3413	3600	0	0.400129	0.74586
CCNE1	CCND1	2	152	57	3389	3600	0.782318	1	1
CCNE1	CCND2	2	152	34	3412	3600	1.32043	0.665819	0.905215
CCNE1	CCND3	4	150	17	3429	3600	5.37882	0.0109049	0.119954
CCNE1	CD274	5	149	35	3411	3600	3.27037	0.0263592	0.167866
CCNE1	CDK12	1	153	24	3422	3600	0.931917	1	1
CCNE1	CDK4	1	153	18	3428	3600	1.24473	0.565172	0.904851
CCNE1	CDKN1B	0	154	31	3415	3600	0	0.641706	0.904851
CCNE1	CDKN2A	10	144	139	3307	3600	1.65218	0.143779	0.55559
CCNE1	CDKN2B	2	152	64	3382	3600	0.695312	1	1
CCNE1	CHEK2	3	151	38	3408	3600	1.78181	0.255116	0.650505
CCNE1	CREBBP	6	148	212	3234	3600	0.618434	0.302079	0.702281
CCNE1	CRKL	2	152	21	3425	3600	2.14599	0.258052	0.650505
CCNE1	CTNNB1	0	154	30	3416	3600	0	0.637739	0.904851
CCNE1	CUL3	2	152	27	3419	3600	1.66618	0.354131	0.739075
CCNE1	CUL4A	4	150	30	3416	3600	3.03644	0.055117	0.302795
CCNE1	DNMT3A	7	147	58	3388	3600	2.78161	0.0198167	0.149864
CCNE1	EGFR	12	142	112	3334	3600	2.51559	0.00610899	0.0923985
CCNE1	EMSY	2	152	22	3424	3600	2.04785	0.274188	0.677077
CCNE1	EP300	4	150	54	3392	3600	1.67506	0.312494	0.702281
CCNE1	EPHA3	0	154	31	3415	3600	0	0.641706	0.904851
CCNE1	EPHB1	2	152	17	3429	3600	2.65402	0.194021	0.634048
CCNE1	ERBB2	2	152	23	3423	3600	1.95824	0.290311	0.702281
CCNE1	FANCA	1	153	29	3417	3600	0.770115	1	1
CCNE1	FBXW7	2	152	93	3353	3600	0.474392	0.438153	0.768355
CCNE1	FGF10	15	139	139	3307	3600	2.56741	0.00310742	0.0626664
CCNE1	FGF12	2	152	47	3399	3600	0.951568	1	1
CCNE1	FGF14	2	152	29	3417	3600	1.55036	0.385332	0.74586
CCNE1	FGF19	1	153	41	3405	3600	0.542802	1	1
CCNE1	FGF23	2	152	30	3416	3600	1.49825	0.646004	0.904851
CCNE1	FGF3	1	153	38	3408	3600	0.586171	1	1
CCNE1	FGF4	1	153	37	3409	3600	0.60219	1	1
CCNE1	FGF6	1	153	26	3420	3600	0.859729	1	1
CCNE1	FGFR1	9	145	132	3314	3600	1.55831	0.200761	0.634048
CCNE1	GATA6	3	151	26	3420	3600	2.61335	0.12492	0.503843
CCNE1	GNAS	3	151	37	3409	3600	1.8305	0.243472	0.650505
CCNE1	HGF	4	150	15	3431	3600	6.09956	0.00754776	0.101475
CCNE1	HRAS	1	153	31	3415	3600	0.720008	1	1
CCNE1	INPP4B	2	152	21	3425	3600	2.14599	0.258052	0.650505
CCNE1	IRS2	5	149	65	3381	3600	1.74548	0.223767	0.650505
CCNE1	JAK2	6	148	28	3418	3600	4.94884	0.00276358	0.0626664
CCNE1	KDM5A	3	151	37	3409	3600	1.8305	0.243472	0.650505
CCNE1	KDM5C	0	154	38	3408	3600	0	0.408696	0.749277
CCNE1	KDM6A	2	152	56	3390	3600	0.796523	1	1
CCNE1	KDR	6	148	59	3387	3600	2.3273	0.0575561	0.302795
CCNE1	KEAP1	6	148	93	3353	3600	1.46164	0.316779	0.702281
CCNE1	KEL	2	152	28	3418	3600	1.6062	0.369807	0.739075
CCNE1	KIT	10	144	89	3357	3600	2.61938	0.00897568	0.108606
CCNE1	KMT2D	24	130	441	3005	3600	1.25798	0.325023	0.702281
CCNE1	KRAS	8	146	110	3336	3600	1.66177	0.16429	0.602395
CCNE1	LYN	1	153	25	3421	3600	0.894379	1	1
CCNE1	MCL1	6	148	43	3403	3600	3.20836	0.0169665	0.148817
CCNE1	MDM2	2	152	25	3421	3600	1.80053	0.322403	0.702281
CCNE1	MSH6	0	154	22	3424	3600	0	1	1
CCNE1	MTOR	3	151	23	3423	3600	2.95681	0.0973487	0.420685
CCNE1	MUTYH	2	152	55	3391	3600	0.811244	1	1
CCNE1	MYC	8	146	207	3239	3600	0.857389	0.861613	1
CCNE1	MYCL	15	139	245	3201	3600	1.40993	0.204363	0.634048
CCNE1	MYCN	2	152	55	3391	3600	0.811244	1	1
CCNE1	NF1	4	150	114	3332	3600	0.779415	0.817761	1
CCNE1	NFE2L2	2	152	41	3405	3600	1.09275	0.706478	0.94982
CCNE1	NFKBIA	10	144	56	3390	3600	4.20387	0.000408679	0.0164834
CCNE1	NKX2-1	12	142	89	3357	3600	3.18753	0.00107183	0.0324229
CCNE1	NOTCH1	9	145	204	3242	3600	0.98641	1	1
CCNE1	NOTCH2	2	152	51	3395	3600	0.875903	1	1
CCNE1	NOTCH3	5	149	92	3354	3600	1.22337	0.607963	0.904851
CCNE1	PALB2	2	152	19	3427	3600	2.37327	0.225862	0.650505
CCNE1	PAX5	1	153	23	3423	3600	0.97272	1	1
CCNE1	PBRM1	3	151	40	3406	3600	1.69172	0.429507	0.766712
CCNE1	PDCD1LG2	5	149	30	3416	3600	3.82103	0.0154212	0.148817
CCNE1	PDGFRA	7	147	75	3371	3600	2.14032	0.086086	0.400631
CCNE1	PIK3CA	13	141	188	3258	3600	1.59778	0.146933	0.55559
CCNE1	PIK3R1	1	153	19	3427	3600	1.17888	0.583872	0.904851
CCNE1	PMS2	1	153	21	3425	3600	1.06598	0.618907	0.904851
CCNE1	PRKCI	0	154	34	3412	3600	0	0.400669	0.74586
CCNE1	PRKN	4	150	32	3414	3600	2.845	0.0656056	0.330761
CCNE1	PTCH1	2	152	21	3425	3600	2.14599	0.258052	0.650505
CCNE1	PTEN	7	147	349	3097	3600	0.422568	0.0188069	0.149864
CCNE1	RB1	109	45	2537	909	3600	0.867875	0.455352	0.776023
CCNE1	RBM10	5	149	43	3403	3600	2.65569	0.0523286	0.301512
CCNE1	RET	0	154	29	3417	3600	0	0.634139	0.904851
CCNE1	RICTOR	16	138	184	3262	3600	2.05545	0.0172185	0.148817
CCNE1	SETD2	2	152	34	3412	3600	1.32043	0.665819	0.905215
CCNE1	SMAD4	4	150	26	3420	3600	3.50769	0.0371119	0.224527
CCNE1	SMARCA4	3	151	51	3395	3600	1.32256	0.501594	0.831409
CCNE1	SOX2	7	147	117	3329	3600	1.3549	0.371461	0.739075
CCNE1	SPEN	0	154	26	3420	3600	0	0.625965	0.904851
CCNE1	STAG2	4	150	37	3409	3600	2.45694	0.095981	0.420685
CCNE1	STK11	5	149	57	3389	3600	1.99517	0.188906	0.634048
CCNE1	TERC	1	153	40	3406	3600	0.556536	1	1
CCNE1	TERT	2	152	24	3422	3600	1.8761	0.306391	0.702281
CCNE1	TET2	1	153	69	3377	3600	0.319883	0.368908	0.739075
CCNE1	TP53	150	4	3147	299	3600	3.56292	0.00444428	0.0768225
CCNE1	TSC1	1	153	24	3422	3600	0.931917	1	1
CCNE1	TSC2	2	152	55	3391	3600	0.811244	1	1
CCNE1	WT1	0	154	22	3424	3600	0	1	1
CCNE1	ZNF217	3	151	25	3421	3600	2.71868	0.115435	0.481643
CCNE1	ZNF703	6	148	97	3349	3600	1.39969	0.45143	0.776023
CD274	AKT1	1	39	36	3524	3600	2.50997	0.339993	0.973322
CD274	AKT2	3	37	92	3468	3600	3.0564	0.0872762	0.621201
CD274	AKT3	0	40	23	3537	3600	0	1	1
CD274	AMER1	0	40	30	3530	3600	0	1	1
CD274	APC	1	39	88	3472	3600	1.01166	1	1
CD274	ARFRP1	0	40	28	3532	3600	0	1	1
CD274	ARID1A	1	39	125	3435	3600	0.704615	1	1
CD274	ASXL1	1	39	29	3531	3600	3.12202	0.28578	0.916464
CD274	ATM	2	38	61	3499	3600	3.01898	0.154242	0.888726
CD274	ATR	0	40	49	3511	3600	0	1	1
CD274	ATRX	1	39	81	3479	3600	1.1013	0.604156	1
CD274	AURKA	0	40	19	3541	3600	0	1	1
CD274	AXL	2	38	24	3536	3600	7.75439	0.0330724	0.379817
CD274	BARD1	0	40	20	3540	3600	0	1	1
CD274	BCL2	0	40	29	3531	3600	0	1	1
CD274	BCL2L1	1	39	39	3521	3600	2.31492	0.361979	0.973322
CD274	BCL2L2	0	40	23	3537	3600	0	1	1
CD274	BCOR	0	40	26	3534	3600	0	1	1
CD274	BCORL1	2	38	46	3514	3600	4.02059	0.098639	0.650448
CD274	BRAF	0	40	33	3527	3600	0	1	1
CD274	BRCA1	0	40	36	3524	3600	0	1	1
CD274	BRCA2	1	39	51	3509	3600	1.7642	0.443	1
CD274	BRD4	0	40	19	3541	3600	0	1	1
CD274	BRIP1	0	40	33	3527	3600	0	1	1
CD274	CCND1	1	39	58	3502	3600	1.54819	0.485533	1
CD274	CCND2	0	40	36	3524	3600	0	1	1
CD274	CCND3	0	40	21	3539	3600	0	1	1
CD274	CCNE1	5	35	149	3411	3600	3.27037	0.0263592	0.354384
CD274	CDK12	0	40	25	3535	3600	0	1	1
CD274	CDK4	0	40	19	3541	3600	0	1	1
CD274	CDKN1B	1	39	30	3530	3600	3.01709	0.293782	0.916464
CD274	CDKN2A	2	38	147	3413	3600	1.22198	0.680962	1
CD274	CDKN2B	1	39	65	3495	3600	1.3787	0.524893	1
CD274	CHEK2	2	38	39	3521	3600	4.75169	0.0752284	0.606843
CD274	CREBBP	2	38	216	3344	3600	0.814815	1	1
CD274	CRKL	1	39	22	3538	3600	4.12354	0.227234	0.916464
CD274	CTNNB1	0	40	30	3530	3600	0	1	1
CD274	CUL3	0	40	29	3531	3600	0	1	1
CD274	CUL4A	1	39	33	3527	3600	2.74048	0.317269	0.93633
CD274	DNMT3A	3	37	62	3498	3600	4.57454	0.0345288	0.379817
CD274	EGFR	0	40	124	3436	3600	0	0.401785	0.992162
CD274	EMSY	0	40	24	3536	3600	0	1	1
CD274	EP300	2	38	56	3504	3600	3.29323	0.135039	0.816985
CD274	EPHA3	0	40	31	3529	3600	0	1	1
CD274	EPHB1	1	39	18	3542	3600	5.04558	0.191705	0.892166
CD274	ERBB2	0	40	25	3535	3600	0	1	1
CD274	FANCA	1	39	29	3531	3600	3.12202	0.28578	0.916464
CD274	FBXW7	3	37	92	3468	3600	3.0564	0.0872762	0.621201
CD274	FGF10	7	33	147	3413	3600	4.92496	0.00129534	0.039307
CD274	FGF12	0	40	49	3511	3600	0	1	1
CD274	FGF14	0	40	31	3529	3600	0	1	1
CD274	FGF19	1	39	41	3519	3600	2.20075	0.376238	0.986667
CD274	FGF23	0	40	32	3528	3600	0	1	1
CD274	FGF3	1	39	38	3522	3600	2.37652	0.354731	0.973322
CD274	FGF4	1	39	37	3523	3600	2.44144	0.347403	0.973322
CD274	FGF6	0	40	27	3533	3600	0	1	1
CD274	FGFR1	2	38	139	3421	3600	1.29534	0.669394	1
CD274	GATA6	0	40	29	3531	3600	0	1	1
CD274	GNAS	2	38	38	3522	3600	4.87812	0.0720522	0.606843
CD274	HGF	1	39	18	3542	3600	5.04558	0.191705	0.892166
CD274	HRAS	0	40	32	3528	3600	0	1	1
CD274	INPP4B	0	40	23	3537	3600	0	1	1
CD274	IRS2	2	38	68	3492	3600	2.70279	0.181953	0.892166
CD274	JAK2	28	12	6	3554	3600	1382.11	6.61874e-55	4.00434e-53
CD274	KDM5A	0	40	40	3520	3600	0	1	1
CD274	KDM5C	0	40	38	3522	3600	0	1	1
CD274	KDM6A	0	40	58	3502	3600	0	1	1
CD274	KDR	2	38	63	3497	3600	2.92147	0.162071	0.891391
CD274	KEAP1	5	35	94	3466	3600	5.26748	0.00435724	0.0792469
CD274	KEL	0	40	30	3530	3600	0	1	1
CD274	KIT	0	40	99	3461	3600	0	0.627375	1
CD274	KMT2D	5	35	460	3100	3600	0.962733	1	1
CD274	KRAS	5	35	113	3447	3600	4.35777	0.00913445	0.138158
CD274	LYN	0	40	26	3534	3600	0	1	1
CD274	MCL1	2	38	47	3513	3600	3.93393	0.102136	0.650448
CD274	MDM2	0	40	27	3533	3600	0	1	1
CD274	MSH6	0	40	22	3538	3600	0	1	1
CD274	MTOR	1	39	25	3535	3600	3.62564	0.252877	0.916464
CD274	MUTYH	0	40	57	3503	3600	0	1	1
CD274	MYC	8	32	207	3353	3600	4.04952	0.00207107	0.0501199
CD274	MYCL	4	36	256	3304	3600	1.43403	0.530057	1
CD274	MYCN	1	39	56	3504	3600	1.6044	0.473715	1
CD274	NF1	4	36	114	3446	3600	3.35867	0.0404281	0.40765
CD274	NFE2L2	1	39	42	3518	3600	2.14774	0.383251	0.986667
CD274	NFKBIA	1	39	65	3495	3600	1.3787	0.524893	1
CD274	NKX2-1	2	38	99	3461	3600	1.83998	0.309909	0.93633
CD274	NOTCH1	4	36	209	3351	3600	1.7815	0.295389	0.916464
CD274	NOTCH2	0	40	53	3507	3600	0	1	1
CD274	NOTCH3	1	39	96	3464	3600	0.925214	1	1
CD274	PALB2	0	40	21	3539	3600	0	1	1
CD274	PAX5	1	39	23	3537	3600	3.94314	0.235875	0.916464
CD274	PBRM1	0	40	43	3517	3600	0	1	1
CD274	PDCD1LG2	35	5	0	3560	3600	nan	2.71573e-79	3.28603e-77
CD274	PDGFRA	1	39	81	3479	3600	1.1013	0.604156	1
CD274	PIK3CA	4	36	197	3363	3600	1.89679	0.280964	0.916464
CD274	PIK3R1	0	40	20	3540	3600	0	1	1
CD274	PMS2	0	40	22	3538	3600	0	1	1
CD274	PRKCI	0	40	34	3526	3600	0	1	1
CD274	PRKN	0	40	36	3524	3600	0	1	1
CD274	PTCH1	0	40	23	3537	3600	0	1	1
CD274	PTEN	5	35	351	3209	3600	1.30606	0.589642	1
CD274	RB1	26	14	2620	940	3600	0.666303	0.212523	0.916464
CD274	RBM10	0	40	48	3512	3600	0	1	1
CD274	RET	0	40	29	3531	3600	0	1	1
CD274	RICTOR	8	32	192	3368	3600	4.38542	0.0012994	0.039307
CD274	SETD2	0	40	36	3524	3600	0	1	1
CD274	SMAD4	0	40	30	3530	3600	0	1	1
CD274	SMARCA4	0	40	54	3506	3600	0	1	1
CD274	SOX2	0	40	124	3436	3600	0	0.401785	0.992162
CD274	SPEN	0	40	26	3534	3600	0	1	1
CD274	STAG2	2	38	39	3521	3600	4.75169	0.0752284	0.606843
CD274	STK11	4	36	58	3502	3600	6.70881	0.00458453	0.0792469
CD274	TERC	0	40	41	3519	3600	0	1	1
CD274	TERT	0	40	26	3534	3600	0	1	1
CD274	TET2	2	38	68	3492	3600	2.70279	0.181953	0.892166
CD274	TP53	39	1	3258	302	3600	3.6151	0.252357	0.916464
CD274	TSC1	1	39	24	3536	3600	3.77778	0.244423	0.916464
CD274	TSC2	1	39	56	3504	3600	1.6044	0.473715	1
CD274	WT1	1	39	21	3539	3600	4.32112	0.218497	0.916464
CD274	ZNF217	1	39	27	3533	3600	3.35518	0.269509	0.916464
CD274	ZNF703	1	39	102	3458	3600	0.869281	1	1
CDK12	AKT1	0	25	37	3538	3600	0	1	1
CDK12	AKT2	0	25	95	3480	3600	0	1	1
CDK12	AKT3	1	24	22	3553	3600	6.72917	0.148515	0.821144
CDK12	AMER1	0	25	30	3545	3600	0	1	1
CDK12	APC	1	24	88	3487	3600	1.65104	0.466313	1
CDK12	ARFRP1	0	25	28	3547	3600	0	1	1
CDK12	ARID1A	0	25	126	3449	3600	0	1	1
CDK12	ASXL1	1	24	29	3546	3600	5.09483	0.189343	0.821144
CDK12	ATM	1	24	62	3513	3600	2.36089	0.357806	1
CDK12	ATR	1	24	48	3527	3600	3.06163	0.290908	0.902561
CDK12	ATRX	1	24	81	3494	3600	1.79733	0.43897	1
CDK12	AURKA	0	25	19	3556	3600	0	1	1
CDK12	AXL	0	25	26	3549	3600	0	1	1
CDK12	BARD1	0	25	20	3555	3600	0	1	1
CDK12	BCL2	0	25	29	3546	3600	0	1	1
CDK12	BCL2L1	0	25	40	3535	3600	0	1	1
CDK12	BCL2L2	0	25	23	3552	3600	0	1	1
CDK12	BCOR	0	25	26	3549	3600	0	1	1
CDK12	BCORL1	1	24	47	3528	3600	3.12766	0.285882	0.902561
CDK12	BRAF	0	25	33	3542	3600	0	1	1
CDK12	BRCA1	0	25	36	3539	3600	0	1	1
CDK12	BRCA2	0	25	52	3523	3600	0	1	1
CDK12	BRD4	0	25	19	3556	3600	0	1	1
CDK12	BRIP1	0	25	33	3542	3600	0	1	1
CDK12	CCND1	1	24	58	3517	3600	2.52658	0.339337	1
CDK12	CCND2	0	25	36	3539	3600	0	1	1
CDK12	CCND3	0	25	21	3554	3600	0	1	1
CDK12	CCNE1	1	24	153	3422	3600	0.931917	1	1
CDK12	CD274	0	25	40	3535	3600	0	1	1
CDK12	CDK4	0	25	19	3556	3600	0	1	1
CDK12	CDKN1B	1	24	30	3545	3600	4.92361	0.195019	0.821144
CDK12	CDKN2A	0	25	149	3426	3600	0	0.623553	1
CDK12	CDKN2B	0	25	66	3509	3600	0	1	1
CDK12	CHEK2	1	24	40	3535	3600	3.68229	0.249729	0.881568
CDK12	CREBBP	3	22	215	3360	3600	2.13108	0.190163	0.821144
CDK12	CRKL	0	25	23	3552	3600	0	1	1
CDK12	CTNNB1	0	25	30	3545	3600	0	1	1
CDK12	CUL3	1	24	28	3547	3600	5.27827	0.183627	0.821144
CDK12	CUL4A	0	25	34	3541	3600	0	1	1
CDK12	DNMT3A	2	23	63	3512	3600	4.84748	0.0738132	0.821144
CDK12	EGFR	4	21	120	3455	3600	5.48413	0.00967615	0.390272
CDK12	EMSY	0	25	24	3551	3600	0	1	1
CDK12	EP300	0	25	58	3517	3600	0	1	1
CDK12	EPHA3	0	25	31	3544	3600	0	1	1
CDK12	EPHB1	1	24	18	3557	3600	8.2338	0.124306	0.821144
CDK12	ERBB2	1	24	24	3551	3600	6.16493	0.160377	0.821144
CDK12	FANCA	0	25	30	3545	3600	0	1	1
CDK12	FBXW7	1	24	94	3481	3600	1.543	0.488727	1
CDK12	FGF10	3	22	151	3424	3600	3.09211	0.0887801	0.821144
CDK12	FGF12	0	25	49	3526	3600	0	1	1
CDK12	FGF14	1	24	30	3545	3600	4.92361	0.195019	0.821144
CDK12	FGF19	1	24	41	3534	3600	3.59146	0.254999	0.881568
CDK12	FGF23	0	25	32	3543	3600	0	1	1
CDK12	FGF3	1	24	38	3537	3600	3.87829	0.239081	0.881568
CDK12	FGF4	1	24	37	3538	3600	3.98423	0.233702	0.881568
CDK12	FGF6	0	25	27	3548	3600	0	1	1
CDK12	FGFR1	0	25	141	3434	3600	0	0.623338	1
CDK12	GATA6	1	24	28	3547	3600	5.27827	0.183627	0.821144
CDK12	GNAS	0	25	40	3535	3600	0	1	1
CDK12	HGF	0	25	19	3556	3600	0	1	1
CDK12	HRAS	0	25	32	3543	3600	0	1	1
CDK12	INPP4B	0	25	23	3552	3600	0	1	1
CDK12	IRS2	1	24	69	3506	3600	2.11715	0.38894	1
CDK12	JAK2	0	25	34	3541	3600	0	1	1
CDK12	KDM5A	1	24	39	3536	3600	3.77778	0.244423	0.881568
CDK12	KDM5C	1	24	37	3538	3600	3.98423	0.233702	0.881568
CDK12	KDM6A	3	22	55	3520	3600	8.72727	0.00709797	0.390272
CDK12	KDR	0	25	65	3510	3600	0	1	1
CDK12	KEAP1	0	25	99	3476	3600	0	1	1
CDK12	KEL	0	25	30	3545	3600	0	1	1
CDK12	KIT	0	25	99	3476	3600	0	1	1
CDK12	KMT2D	5	20	460	3115	3600	1.69293	0.361185	1
CDK12	KRAS	3	22	115	3460	3600	4.10277	0.0467179	0.821144
CDK12	LYN	0	25	26	3549	3600	0	1	1
CDK12	MCL1	1	24	48	3527	3600	3.06163	0.290908	0.902561
CDK12	MDM2	0	25	27	3548	3600	0	1	1
CDK12	MSH6	1	24	21	3554	3600	7.05159	0.142523	0.821144
CDK12	MTOR	0	25	26	3549	3600	0	1	1
CDK12	MUTYH	0	25	57	3518	3600	0	1	1
CDK12	MYC	0	25	215	3360	3600	0	0.398187	1
CDK12	MYCL	6	19	254	3321	3600	4.12889	0.00736134	0.390272
CDK12	MYCN	0	25	57	3518	3600	0	1	1
CDK12	NF1	2	23	116	3459	3600	2.59295	0.196803	0.821144
CDK12	NFE2L2	0	25	43	3532	3600	0	1	1
CDK12	NFKBIA	2	23	64	3511	3600	4.77038	0.0758027	0.821144
CDK12	NKX2-1	2	23	99	3476	3600	3.05314	0.154365	0.821144
CDK12	NOTCH1	3	22	210	3365	3600	2.18506	0.181309	0.821144
CDK12	NOTCH2	0	25	53	3522	3600	0	1	1
CDK12	NOTCH3	0	25	97	3478	3600	0	1	1
CDK12	PALB2	0	25	21	3554	3600	0	1	1
CDK12	PAX5	0	25	24	3551	3600	0	1	1
CDK12	PBRM1	0	25	43	3532	3600	0	1	1
CDK12	PDCD1LG2	0	25	35	3540	3600	0	1	1
CDK12	PDGFRA	1	24	81	3494	3600	1.79733	0.43897	1
CDK12	PIK3CA	2	23	199	3376	3600	1.4752	0.647687	1
CDK12	PIK3R1	1	24	19	3556	3600	7.79825	0.130419	0.821144
CDK12	PMS2	1	24	21	3554	3600	7.05159	0.142523	0.821144
CDK12	PRKCI	0	25	34	3541	3600	0	1	1
CDK12	PRKN	0	25	36	3539	3600	0	1	1
CDK12	PTCH1	0	25	23	3552	3600	0	1	1
CDK12	PTEN	5	20	351	3224	3600	2.2963	0.0937223	0.821144
CDK12	RB1	19	6	2627	948	3600	1.14275	1	1
CDK12	RBM10	2	23	46	3529	3600	6.67108	0.0429845	0.821144
CDK12	RET	0	25	29	3546	3600	0	1	1
CDK12	RICTOR	4	21	196	3379	3600	3.28377	0.0467205	0.821144
CDK12	SETD2	0	25	36	3539	3600	0	1	1
CDK12	SMAD4	1	24	29	3546	3600	5.09483	0.189343	0.821144
CDK12	SMARCA4	1	24	53	3522	3600	2.76887	0.315534	0.954489
CDK12	SOX2	1	24	123	3452	3600	1.16938	0.584917	1
CDK12	SPEN	0	25	26	3549	3600	0	1	1
CDK12	STAG2	0	25	41	3534	3600	0	1	1
CDK12	STK11	2	23	60	3515	3600	5.0942	0.0679526	0.821144
CDK12	TERC	0	25	41	3534	3600	0	1	1
CDK12	TERT	0	25	26	3549	3600	0	1	1
CDK12	TET2	2	23	68	3507	3600	4.48465	0.0839323	0.821144
CDK12	TP53	25	0	3272	303	3600	nan	0.263909	0.887026
CDK12	TSC1	1	24	24	3551	3600	6.16493	0.160377	0.821144
CDK12	TSC2	0	25	57	3518	3600	0	1	1
CDK12	WT1	0	25	22	3553	3600	0	1	1
CDK12	ZNF217	0	25	28	3547	3600	0	1	1
CDK12	ZNF703	1	24	102	3473	3600	1.41871	0.517211	1
CDK4	AKT1	0	19	37	3544	3600	0	1	1
CDK4	AKT2	0	19	95	3486	3600	0	1	1
CDK4	AKT3	0	19	23	3558	3600	0	1	1
CDK4	AMER1	0	19	30	3551	3600	0	1	1
CDK4	APC	0	19	89	3492	3600	0	1	1
CDK4	ARFRP1	0	19	28	3553	3600	0	1	1
CDK4	ARID1A	0	19	126	3455	3600	0	1	1
CDK4	ASXL1	0	19	30	3551	3600	0	1	1
CDK4	ATM	0	19	63	3518	3600	0	1	1
CDK4	ATR	0	19	49	3532	3600	0	1	1
CDK4	ATRX	0	19	82	3499	3600	0	1	1
CDK4	AURKA	0	19	19	3562	3600	0	1	1
CDK4	AXL	0	19	26	3555	3600	0	1	1
CDK4	BARD1	1	18	19	3562	3600	10.4152	0.10068	1
CDK4	BCL2	0	19	29	3552	3600	0	1	1
CDK4	BCL2L1	0	19	40	3541	3600	0	1	1
CDK4	BCL2L2	0	19	23	3558	3600	0	1	1
CDK4	BCOR	0	19	26	3555	3600	0	1	1
CDK4	BCORL1	0	19	48	3533	3600	0	1	1
CDK4	BRAF	0	19	33	3548	3600	0	1	1
CDK4	BRCA1	0	19	36	3545	3600	0	1	1
CDK4	BRCA2	0	19	52	3529	3600	0	1	1
CDK4	BRD4	0	19	19	3562	3600	0	1	1
CDK4	BRIP1	0	19	33	3548	3600	0	1	1
CDK4	CCND1	2	17	57	3524	3600	7.27348	0.0377681	0.507771
CDK4	CCND2	7	12	29	3552	3600	71.4483	2.49906e-10	1.00796e-08
CDK4	CCND3	3	16	18	3563	3600	37.1146	0.000156192	0.00377985
CDK4	CCNE1	1	18	153	3428	3600	1.24473	0.565172	1
CDK4	CD274	0	19	40	3541	3600	0	1	1
CDK4	CDK12	0	19	25	3556	3600	0	1	1
CDK4	CDKN1B	0	19	31	3550	3600	0	1	1
CDK4	CDKN2A	1	18	148	3433	3600	1.28866	0.552994	1
CDK4	CDKN2B	0	19	66	3515	3600	0	1	1
CDK4	CHEK2	0	19	41	3540	3600	0	1	1
CDK4	CREBBP	0	19	218	3363	3600	0	0.625398	1
CDK4	CRKL	0	19	23	3558	3600	0	1	1
CDK4	CTNNB1	0	19	30	3551	3600	0	1	1
CDK4	CUL3	0	19	29	3552	3600	0	1	1
CDK4	CUL4A	0	19	34	3547	3600	0	1	1
CDK4	DNMT3A	0	19	65	3516	3600	0	1	1
CDK4	EGFR	0	19	124	3457	3600	0	1	1
CDK4	EMSY	0	19	24	3557	3600	0	1	1
CDK4	EP300	1	18	57	3524	3600	3.4347	0.266101	1
CDK4	EPHA3	0	19	31	3550	3600	0	1	1
CDK4	EPHB1	0	19	19	3562	3600	0	1	1
CDK4	ERBB2	0	19	25	3556	3600	0	1	1
CDK4	FANCA	0	19	30	3551	3600	0	1	1
CDK4	FBXW7	0	19	95	3486	3600	0	1	1
CDK4	FGF10	2	17	152	3429	3600	2.65402	0.194021	1
CDK4	FGF12	0	19	49	3532	3600	0	1	1
CDK4	FGF14	0	19	31	3550	3600	0	1	1
CDK4	FGF19	1	18	41	3540	3600	4.79675	0.200311	1
CDK4	FGF23	3	16	29	3552	3600	22.9655	0.00056147	0.011323
CDK4	FGF3	1	18	38	3543	3600	5.17982	0.187369	1
CDK4	FGF4	1	18	37	3544	3600	5.32132	0.183011	1
CDK4	FGF6	2	17	25	3556	3600	16.7341	0.00856395	0.148034
CDK4	FGFR1	0	19	141	3440	3600	0	1	1
CDK4	GATA6	0	19	29	3552	3600	0	1	1
CDK4	GNAS	1	18	39	3542	3600	5.04558	0.191705	1
CDK4	HGF	0	19	19	3562	3600	0	1	1
CDK4	HRAS	0	19	32	3549	3600	0	1	1
CDK4	INPP4B	1	18	22	3559	3600	8.98737	0.114927	1
CDK4	IRS2	0	19	70	3511	3600	0	1	1
CDK4	JAK2	0	19	34	3547	3600	0	1	1
CDK4	KDM5A	0	19	40	3541	3600	0	1	1
CDK4	KDM5C	0	19	38	3543	3600	0	1	1
CDK4	KDM6A	0	19	58	3523	3600	0	1	1
CDK4	KDR	1	18	64	3517	3600	3.05295	0.293242	1
CDK4	KEAP1	1	18	98	3483	3600	1.97449	0.412081	1
CDK4	KEL	0	19	30	3551	3600	0	1	1
CDK4	KIT	2	17	97	3484	3600	4.22559	0.0945749	1
CDK4	KMT2D	3	16	462	3119	3600	1.26583	0.727699	1
CDK4	KRAS	1	18	117	3464	3600	1.64482	0.469974	1
CDK4	LYN	1	18	25	3556	3600	7.90222	0.12896	1
CDK4	MCL1	0	19	49	3532	3600	0	1	1
CDK4	MDM2	11	8	16	3565	3600	306.367	2.93668e-20	3.55339e-18
CDK4	MSH6	0	19	22	3559	3600	0	1	1
CDK4	MTOR	0	19	26	3555	3600	0	1	1
CDK4	MUTYH	0	19	57	3524	3600	0	1	1
CDK4	MYC	1	18	214	3367	3600	0.874091	1	1
CDK4	MYCL	2	17	258	3323	3600	1.51528	0.643425	1
CDK4	MYCN	1	18	56	3525	3600	3.49702	0.262144	1
CDK4	NF1	0	19	118	3463	3600	0	1	1
CDK4	NFE2L2	0	19	43	3538	3600	0	1	1
CDK4	NFKBIA	0	19	66	3515	3600	0	1	1
CDK4	NKX2-1	1	18	100	3481	3600	1.93389	0.418446	1
CDK4	NOTCH1	0	19	213	3368	3600	0	0.624101	1
CDK4	NOTCH2	0	19	53	3528	3600	0	1	1
CDK4	NOTCH3	0	19	97	3484	3600	0	1	1
CDK4	PALB2	0	19	21	3560	3600	0	1	1
CDK4	PAX5	0	19	24	3557	3600	0	1	1
CDK4	PBRM1	0	19	43	3538	3600	0	1	1
CDK4	PDCD1LG2	0	19	35	3546	3600	0	1	1
CDK4	PDGFRA	2	17	80	3501	3600	5.14853	0.0682452	0.825767
CDK4	PIK3CA	1	18	200	3381	3600	0.939167	1	1
CDK4	PIK3R1	0	19	20	3561	3600	0	1	1
CDK4	PMS2	0	19	22	3559	3600	0	1	1
CDK4	PRKCI	1	18	33	3548	3600	5.97306	0.165357	1
CDK4	PRKN	0	19	36	3545	3600	0	1	1
CDK4	PTCH1	0	19	23	3558	3600	0	1	1
CDK4	PTEN	0	19	356	3225	3600	0	0.24851	1
CDK4	RB1	3	16	2643	938	3600	0.0665437	2.23749e-07	6.76842e-06
CDK4	RBM10	0	19	48	3533	3600	0	1	1
CDK4	RET	0	19	29	3552	3600	0	1	1
CDK4	RICTOR	2	17	198	3383	3600	2.0101	0.285165	1
CDK4	SETD2	0	19	36	3545	3600	0	1	1
CDK4	SMAD4	0	19	30	3551	3600	0	1	1
CDK4	SMARCA4	1	18	53	3528	3600	3.69811	0.250152	1
CDK4	SOX2	0	19	124	3457	3600	0	1	1
CDK4	SPEN	0	19	26	3555	3600	0	1	1
CDK4	STAG2	0	19	41	3540	3600	0	1	1
CDK4	STK11	1	18	61	3520	3600	3.20583	0.281729	1
CDK4	TERC	2	17	39	3542	3600	10.6848	0.0191477	0.289609
CDK4	TERT	0	19	26	3555	3600	0	1	1
CDK4	TET2	0	19	70	3511	3600	0	1	1
CDK4	TP53	6	13	3291	290	3600	0.0406704	1.42262e-10	8.60683e-09
CDK4	TSC1	0	19	25	3556	3600	0	1	1
CDK4	TSC2	1	18	56	3525	3600	3.49702	0.262144	1
CDK4	WT1	0	19	22	3559	3600	0	1	1
CDK4	ZNF217	0	19	28	3553	3600	0	1	1
CDK4	ZNF703	1	18	102	3479	3600	1.89488	0.424746	1
CDKN1B	AKT1	1	30	36	3533	3600	3.2713	0.275018	1
CDKN1B	AKT2	0	31	95	3474	3600	0	1	1
CDKN1B	AKT3	0	31	23	3546	3600	0	1	1
CDKN1B	AMER1	1	30	29	3540	3600	4.06897	0.22934	1
CDKN1B	APC	2	29	87	3482	3600	2.76021	0.177703	1
CDKN1B	ARFRP1	0	31	28	3541	3600	0	1	1
CDKN1B	ARID1A	4	27	122	3447	3600	4.18579	0.0216548	0.762898
CDKN1B	ASXL1	0	31	30	3539	3600	0	1	1
CDKN1B	ATM	0	31	63	3506	3600	0	1	1
CDKN1B	ATR	0	31	49	3520	3600	0	1	1
CDKN1B	ATRX	1	30	81	3488	3600	1.43539	0.511934	1
CDKN1B	AURKA	0	31	19	3550	3600	0	1	1
CDKN1B	AXL	0	31	26	3543	3600	0	1	1
CDKN1B	BARD1	0	31	20	3549	3600	0	1	1
CDKN1B	BCL2	1	30	28	3541	3600	4.21548	0.222591	1
CDKN1B	BCL2L1	0	31	40	3529	3600	0	1	1
CDKN1B	BCL2L2	0	31	23	3546	3600	0	1	1
CDKN1B	BCOR	0	31	26	3543	3600	0	1	1
CDKN1B	BCORL1	0	31	48	3521	3600	0	1	1
CDKN1B	BRAF	0	31	33	3536	3600	0	1	1
CDKN1B	BRCA1	0	31	36	3533	3600	0	1	1
CDKN1B	BRCA2	0	31	52	3517	3600	0	1	1
CDKN1B	BRD4	0	31	19	3550	3600	0	1	1
CDKN1B	BRIP1	1	30	32	3537	3600	3.68438	0.249247	1
CDKN1B	CCND1	0	31	59	3510	3600	0	1	1
CDKN1B	CCND2	0	31	36	3533	3600	0	1	1
CDKN1B	CCND3	1	30	20	3549	3600	5.915	0.166503	1
CDKN1B	CCNE1	0	31	154	3415	3600	0	0.641706	1
CDKN1B	CD274	1	30	39	3530	3600	3.01709	0.293782	1
CDKN1B	CDK12	1	30	24	3545	3600	4.92361	0.195019	1
CDKN1B	CDK4	0	31	19	3550	3600	0	1	1
CDKN1B	CDKN2A	0	31	149	3420	3600	0	0.637861	1
CDKN1B	CDKN2B	0	31	66	3503	3600	0	1	1
CDKN1B	CHEK2	1	30	40	3529	3600	2.94083	0.299932	1
CDKN1B	CREBBP	0	31	218	3351	3600	0	0.257531	1
CDKN1B	CRKL	1	30	22	3547	3600	5.37424	0.180881	1
CDKN1B	CTNNB1	0	31	30	3539	3600	0	1	1
CDKN1B	CUL3	0	31	29	3540	3600	0	1	1
CDKN1B	CUL4A	0	31	34	3535	3600	0	1	1
CDKN1B	DNMT3A	0	31	65	3504	3600	0	1	1
CDKN1B	EGFR	1	30	123	3446	3600	0.933875	1	1
CDKN1B	EMSY	0	31	24	3545	3600	0	1	1
CDKN1B	EP300	0	31	58	3511	3600	0	1	1
CDKN1B	EPHA3	0	31	31	3538	3600	0	1	1
CDKN1B	EPHB1	0	31	19	3550	3600	0	1	1
CDKN1B	ERBB2	0	31	25	3544	3600	0	1	1
CDKN1B	FANCA	1	30	29	3540	3600	4.06897	0.22934	1
CDKN1B	FBXW7	1	30	94	3475	3600	1.23227	0.565067	1
CDKN1B	FGF10	0	31	154	3415	3600	0	0.641706	1
CDKN1B	FGF12	0	31	49	3520	3600	0	1	1
CDKN1B	FGF14	0	31	31	3538	3600	0	1	1
CDKN1B	FGF19	0	31	42	3527	3600	0	1	1
CDKN1B	FGF23	0	31	32	3537	3600	0	1	1
CDKN1B	FGF3	0	31	39	3530	3600	0	1	1
CDKN1B	FGF4	0	31	38	3531	3600	0	1	1
CDKN1B	FGF6	0	31	27	3542	3600	0	1	1
CDKN1B	FGFR1	0	31	141	3428	3600	0	0.632546	1
CDKN1B	GATA6	1	30	28	3541	3600	4.21548	0.222591	1
CDKN1B	GNAS	0	31	40	3529	3600	0	1	1
CDKN1B	HGF	0	31	19	3550	3600	0	1	1
CDKN1B	HRAS	0	31	32	3537	3600	0	1	1
CDKN1B	INPP4B	1	30	22	3547	3600	5.37424	0.180881	1
CDKN1B	IRS2	0	31	70	3499	3600	0	1	1
CDKN1B	JAK2	0	31	34	3535	3600	0	1	1
CDKN1B	KDM5A	0	31	40	3529	3600	0	1	1
CDKN1B	KDM5C	0	31	38	3531	3600	0	1	1
CDKN1B	KDM6A	0	31	58	3511	3600	0	1	1
CDKN1B	KDR	0	31	65	3504	3600	0	1	1
CDKN1B	KEAP1	0	31	99	3470	3600	0	1	1
CDKN1B	KEL	0	31	30	3539	3600	0	1	1
CDKN1B	KIT	2	29	97	3472	3600	2.46854	0.209129	1
CDKN1B	KMT2D	6	25	459	3110	3600	1.62614	0.279381	1
CDKN1B	KRAS	0	31	118	3451	3600	0	0.62453	1
CDKN1B	LYN	0	31	26	3543	3600	0	1	1
CDKN1B	MCL1	0	31	49	3520	3600	0	1	1
CDKN1B	MDM2	1	30	26	3543	3600	4.54231	0.208921	1
CDKN1B	MSH6	1	30	21	3548	3600	5.63175	0.173722	1
CDKN1B	MTOR	0	31	26	3543	3600	0	1	1
CDKN1B	MUTYH	0	31	57	3512	3600	0	1	1
CDKN1B	MYC	0	31	215	3354	3600	0	0.257257	1
CDKN1B	MYCL	1	30	259	3310	3600	0.425997	0.723109	1
CDKN1B	MYCN	0	31	57	3512	3600	0	1	1
CDKN1B	NF1	2	29	116	3453	3600	2.05291	0.270205	1
CDKN1B	NFE2L2	1	30	42	3527	3600	2.79921	0.312076	1
CDKN1B	NFKBIA	0	31	66	3503	3600	0	1	1
CDKN1B	NKX2-1	0	31	101	3468	3600	0	1	1
CDKN1B	NOTCH1	1	30	212	3357	3600	0.52783	1	1
CDKN1B	NOTCH2	0	31	53	3516	3600	0	1	1
CDKN1B	NOTCH3	2	29	95	3474	3600	2.52196	0.202786	1
CDKN1B	PALB2	0	31	21	3548	3600	0	1	1
CDKN1B	PAX5	0	31	24	3545	3600	0	1	1
CDKN1B	PBRM1	1	30	42	3527	3600	2.79921	0.312076	1
CDKN1B	PDCD1LG2	1	30	34	3535	3600	3.46569	0.262242	1
CDKN1B	PDGFRA	0	31	82	3487	3600	0	1	1
CDKN1B	PIK3CA	2	29	199	3370	3600	1.16791	0.690808	1
CDKN1B	PIK3R1	0	31	20	3549	3600	0	1	1
CDKN1B	PMS2	0	31	22	3547	3600	0	1	1
CDKN1B	PRKCI	0	31	34	3535	3600	0	1	1
CDKN1B	PRKN	0	31	36	3533	3600	0	1	1
CDKN1B	PTCH1	0	31	23	3546	3600	0	1	1
CDKN1B	PTEN	3	28	353	3216	3600	0.976123	1	1
CDKN1B	RB1	25	6	2621	948	3600	1.50706	0.421101	1
CDKN1B	RBM10	0	31	48	3521	3600	0	1	1
CDKN1B	RET	2	29	27	3542	3600	9.04725	0.0252198	0.762898
CDKN1B	RICTOR	0	31	200	3369	3600	0	0.414756	1
CDKN1B	SETD2	1	30	35	3534	3600	3.36571	0.268657	1
CDKN1B	SMAD4	0	31	30	3539	3600	0	1	1
CDKN1B	SMARCA4	0	31	54	3515	3600	0	1	1
CDKN1B	SOX2	0	31	124	3445	3600	0	0.625415	1
CDKN1B	SPEN	2	29	24	3545	3600	10.1868	0.0205132	0.762898
CDKN1B	STAG2	1	30	40	3529	3600	2.94083	0.299932	1
CDKN1B	STK11	0	31	62	3507	3600	0	1	1
CDKN1B	TERC	0	31	41	3528	3600	0	1	1
CDKN1B	TERT	0	31	26	3543	3600	0	1	1
CDKN1B	TET2	0	31	70	3499	3600	0	1	1
CDKN1B	TP53	24	7	3273	296	3600	0.310069	0.0125543	0.762898
CDKN1B	TSC1	0	31	25	3544	3600	0	1	1
CDKN1B	TSC2	0	31	57	3512	3600	0	1	1
CDKN1B	WT1	1	30	21	3548	3600	5.63175	0.173722	1
CDKN1B	ZNF217	0	31	28	3541	3600	0	1	1
CDKN1B	ZNF703	0	31	103	3466	3600	0	1	1
CDKN2A	AKT1	1	148	36	3415	3600	0.640953	1	1
CDKN2A	AKT2	6	143	89	3362	3600	1.58498	0.287552	0.588974
CDKN2A	AKT3	3	146	20	3431	3600	3.525	0.0671466	0.219587
CDKN2A	AMER1	1	148	29	3422	3600	0.797297	1	1
CDKN2A	APC	10	139	79	3372	3600	3.07076	0.00332812	0.022332
CDKN2A	ARFRP1	0	149	28	3423	3600	0	0.628619	0.894857
CDKN2A	ARID1A	10	139	116	3335	3600	2.06835	0.0386331	0.161193
CDKN2A	ASXL1	3	146	27	3424	3600	2.60578	0.125275	0.309351
CDKN2A	ATM	1	148	62	3389	3600	0.369333	0.519656	0.849708
CDKN2A	ATR	3	146	46	3405	3600	1.52099	0.455261	0.765091
CDKN2A	ATRX	5	144	77	3374	3600	1.52146	0.38959	0.693241
CDKN2A	AURKA	1	148	18	3433	3600	1.28866	0.552994	0.868991
CDKN2A	AXL	3	146	23	3428	3600	3.06254	0.0902094	0.242563
CDKN2A	BARD1	3	146	17	3434	3600	4.15068	0.0472613	0.178707
CDKN2A	BCL2	1	148	28	3423	3600	0.826014	1	1
CDKN2A	BCL2L1	4	145	36	3415	3600	2.61686	0.0814071	0.236785
CDKN2A	BCL2L2	0	149	23	3428	3600	0	1	1
CDKN2A	BCOR	2	147	24	3427	3600	1.94274	0.292806	0.588974
CDKN2A	BCORL1	4	145	44	3407	3600	2.13605	0.1353	0.327426
CDKN2A	BRAF	2	147	31	3420	3600	1.50099	0.399528	0.69463
CDKN2A	BRCA1	3	146	33	3418	3600	2.12827	0.185169	0.422745
CDKN2A	BRCA2	6	143	46	3405	3600	3.10581	0.0192143	0.0861086
CDKN2A	BRD4	3	146	16	3435	3600	4.41139	0.0413919	0.166947
CDKN2A	BRIP1	1	148	32	3419	3600	0.721917	1	1
CDKN2A	CCND1	20	129	39	3412	3600	13.5639	4.30258e-14	1.04122e-12
CDKN2A	CCND2	7	142	29	3422	3600	5.8169	0.000548539	0.00510563
CDKN2A	CCND3	3	146	18	3433	3600	3.91895	0.0535169	0.190457
CDKN2A	CCNE1	10	139	144	3307	3600	1.65218	0.143779	0.335983
CDKN2A	CD274	2	147	38	3413	3600	1.22198	0.680962	0.925802
CDKN2A	CDK12	0	149	25	3426	3600	0	0.623553	0.894857
CDKN2A	CDK4	1	148	18	3433	3600	1.28866	0.552994	0.868991
CDKN2A	CDKN1B	0	149	31	3420	3600	0	0.637861	0.897456
CDKN2A	CDKN2B	64	85	2	3449	3600	1298.45	1.21034e-92	1.46451e-90
CDKN2A	CHEK2	1	148	40	3411	3600	0.576182	1	1
CDKN2A	CREBBP	4	145	214	3237	3600	0.417274	0.0799053	0.236785
CDKN2A	CRKL	5	144	18	3433	3600	6.6223	0.00208727	0.015785
CDKN2A	CTNNB1	5	144	25	3426	3600	4.75833	0.00699949	0.0376519
CDKN2A	CUL3	1	148	28	3423	3600	0.826014	1	1
CDKN2A	CUL4A	1	148	33	3418	3600	0.699836	1	1
CDKN2A	DNMT3A	4	145	61	3390	3600	1.53307	0.344033	0.656815
CDKN2A	EGFR	7	142	117	3334	3600	1.40472	0.356866	0.656815
CDKN2A	EMSY	3	146	21	3430	3600	3.35616	0.0744978	0.236785
CDKN2A	EP300	2	147	56	3395	3600	0.82483	1	1
CDKN2A	EPHA3	5	144	26	3425	3600	4.57399	0.00807289	0.0407008
CDKN2A	EPHB1	1	148	18	3433	3600	1.28866	0.552994	0.868991
CDKN2A	ERBB2	3	146	22	3429	3600	3.20268	0.0821899	0.236785
CDKN2A	FANCA	3	146	27	3424	3600	2.60578	0.125275	0.309351
CDKN2A	FBXW7	4	145	91	3360	3600	1.01857	0.797671	1
CDKN2A	FGF10	5	144	149	3302	3600	0.769482	0.834773	1
CDKN2A	FGF12	2	147	47	3404	3600	0.985381	1	1
CDKN2A	FGF14	1	148	30	3421	3600	0.770495	1	1
CDKN2A	FGF19	18	131	24	3427	3600	19.6202	6.89098e-15	2.77936e-13
CDKN2A	FGF23	7	142	25	3426	3600	6.75549	0.000254244	0.00256363
CDKN2A	FGF3	16	133	23	3428	3600	17.93	5.5322e-13	1.11566e-11
CDKN2A	FGF4	17	132	21	3430	3600	21.0354	1.68729e-14	5.10406e-13
CDKN2A	FGF6	5	144	22	3429	3600	5.41193	0.00438158	0.0252463
CDKN2A	FGFR1	23	126	118	3333	3600	5.15597	7.16952e-09	1.2393e-07
CDKN2A	GATA6	1	148	28	3423	3600	0.826014	1	1
CDKN2A	GNAS	1	148	39	3412	3600	0.59113	1	1
CDKN2A	HGF	0	149	19	3432	3600	0	1	1
CDKN2A	HRAS	3	146	29	3422	3600	2.42466	0.144389	0.335983
CDKN2A	INPP4B	0	149	23	3428	3600	0	1	1
CDKN2A	IRS2	2	147	68	3383	3600	0.676871	1	1
CDKN2A	JAK2	1	148	33	3418	3600	0.699836	1	1
CDKN2A	KDM5A	4	145	36	3415	3600	2.61686	0.0814071	0.236785
CDKN2A	KDM5C	3	146	35	3416	3600	2.00548	0.206591	0.4545
CDKN2A	KDM6A	10	139	48	3403	3600	5.10042	0.000102844	0.00113129
CDKN2A	KDR	3	146	62	3389	3600	1.12318	0.750228	0.997555
CDKN2A	KEAP1	10	139	89	3362	3600	2.71765	0.00715696	0.0376519
CDKN2A	KEL	1	148	29	3422	3600	0.797297	1	1
CDKN2A	KIT	3	146	96	3355	3600	0.718108	0.798091	1
CDKN2A	KMT2D	32	117	433	3018	3600	1.90632	0.0026198	0.0186468
CDKN2A	KRAS	15	134	103	3348	3600	3.6386	8.02398e-05	0.000970902
CDKN2A	LYN	5	144	21	3430	3600	5.6713	0.00369124	0.022332
CDKN2A	MCL1	6	143	43	3408	3600	3.32542	0.0146031	0.0706789
CDKN2A	MDM2	3	146	24	3427	3600	2.93408	0.0985422	0.259209
CDKN2A	MSH6	1	148	21	3430	3600	1.1036	0.606517	0.894857
CDKN2A	MTOR	0	149	26	3425	3600	0	0.624703	0.894857
CDKN2A	MUTYH	4	145	53	3398	3600	1.76864	0.296921	0.588974
CDKN2A	MYC	19	130	196	3255	3600	2.4272	0.00124506	0.0100435
CDKN2A	MYCL	9	140	251	3200	3600	0.819579	0.745548	0.997555
CDKN2A	MYCN	2	147	55	3396	3600	0.840074	1	1
CDKN2A	NF1	9	140	109	3342	3600	1.97104	0.0599964	0.201655
CDKN2A	NFE2L2	3	146	40	3411	3600	1.75223	0.422872	0.72067
CDKN2A	NFKBIA	7	142	59	3392	3600	2.83409	0.0181615	0.0845208
CDKN2A	NKX2-1	7	142	94	3357	3600	1.76049	0.195121	0.437216
CDKN2A	NOTCH1	6	143	207	3244	3600	0.657545	0.378853	0.684198
CDKN2A	NOTCH2	3	146	50	3401	3600	1.39767	0.481617	0.798296
CDKN2A	NOTCH3	7	142	90	3361	3600	1.84092	0.120549	0.309351
CDKN2A	PALB2	0	149	21	3430	3600	0	1	1
CDKN2A	PAX5	0	149	24	3427	3600	0	0.623008	0.894857
CDKN2A	PBRM1	1	148	42	3409	3600	0.548423	1	1
CDKN2A	PDCD1LG2	2	147	33	3418	3600	1.40919	0.654875	0.910804
CDKN2A	PDGFRA	4	145	78	3373	3600	1.19293	0.581785	0.894857
CDKN2A	PIK3CA	11	138	190	3261	3600	1.36808	0.358263	0.656815
CDKN2A	PIK3R1	0	149	20	3431	3600	0	1	1
CDKN2A	PMS2	1	148	21	3430	3600	1.1036	0.606517	0.894857
CDKN2A	PRKCI	4	145	30	3421	3600	3.14575	0.0498538	0.182797
CDKN2A	PRKN	4	145	32	3419	3600	2.94741	0.059464	0.201655
CDKN2A	PTCH1	1	148	22	3429	3600	1.05313	0.622903	0.894857
CDKN2A	PTEN	16	133	340	3111	3600	1.10075	0.675001	0.925802
CDKN2A	RB1	47	102	2599	852	3600	0.151054	7.5727e-28	4.58148e-26
CDKN2A	RBM10	5	144	43	3408	3600	2.75194	0.0465023	0.178707
CDKN2A	RET	1	148	28	3423	3600	0.826014	1	1
CDKN2A	RICTOR	7	142	193	3258	3600	0.832154	0.85431	1
CDKN2A	SETD2	0	149	36	3415	3600	0	0.401852	0.69463
CDKN2A	SMAD4	2	147	28	3423	3600	1.66327	0.354491	0.656815
CDKN2A	SMARCA4	10	139	44	3407	3600	5.57063	5.44013e-05	0.000731395
CDKN2A	SOX2	10	139	114	3337	3600	2.10589	0.0359056	0.155163
CDKN2A	SPEN	1	148	25	3426	3600	0.925946	1	1
CDKN2A	STAG2	1	148	40	3411	3600	0.576182	1	1
CDKN2A	STK11	9	140	53	3398	3600	4.12156	0.00086666	0.00749042
CDKN2A	TERC	4	145	37	3414	3600	2.54539	0.0874413	0.240464
CDKN2A	TERT	2	147	24	3427	3600	1.94274	0.292806	0.588974
CDKN2A	TET2	5	144	65	3386	3600	1.80876	0.212474	0.459095
CDKN2A	TP53	126	23	3171	280	3600	0.483732	0.00368149	0.022332
CDKN2A	TSC1	2	147	23	3428	3600	2.0278	0.277222	0.588489
CDKN2A	TSC2	5	144	52	3399	3600	2.26963	0.0849442	0.239029
CDKN2A	WT1	0	149	22	3429	3600	0	1	1
CDKN2A	ZNF217	2	147	26	3425	3600	1.79226	0.323822	0.631976
CDKN2A	ZNF703	17	132	86	3365	3600	5.0392	6.62705e-07	1.00234e-05
CDKN2B	AKT1	0	66	37	3497	3600	0	1	1
CDKN2B	AKT2	1	65	94	3440	3600	0.563011	1	1
CDKN2B	AKT3	0	66	23	3511	3600	0	1	1
CDKN2B	AMER1	1	65	29	3505	3600	1.85942	0.427289	0.907051
CDKN2B	APC	4	62	85	3449	3600	2.61784	0.0789884	0.37778
CDKN2B	ARFRP1	0	66	28	3506	3600	0	1	1
CDKN2B	ARID1A	3	63	123	3411	3600	1.32056	0.50192	0.947941
CDKN2B	ASXL1	0	66	30	3504	3600	0	1	1
CDKN2B	ATM	1	65	62	3472	3600	0.861538	1	1
CDKN2B	ATR	1	65	48	3486	3600	1.11731	0.598612	1
CDKN2B	ATRX	1	65	81	3453	3600	0.65584	1	1
CDKN2B	AURKA	1	65	18	3516	3600	3.00513	0.297041	0.835858
CDKN2B	AXL	1	65	25	3509	3600	2.15938	0.382937	0.907051
CDKN2B	BARD1	3	63	17	3517	3600	9.85154	0.00536919	0.0499747
CDKN2B	BCL2	2	64	27	3507	3600	4.05903	0.0979616	0.395112
CDKN2B	BCL2L1	1	65	39	3495	3600	1.3787	0.524893	0.947941
CDKN2B	BCL2L2	0	66	23	3511	3600	0	1	1
CDKN2B	BCOR	0	66	26	3508	3600	0	1	1
CDKN2B	BCORL1	0	66	48	3486	3600	0	1	1
CDKN2B	BRAF	0	66	33	3501	3600	0	1	1
CDKN2B	BRCA1	3	63	33	3501	3600	5.05195	0.0273165	0.173963
CDKN2B	BRCA2	2	64	50	3484	3600	2.1775	0.246727	0.746349
CDKN2B	BRD4	2	64	17	3517	3600	6.46507	0.0463264	0.280275
CDKN2B	BRIP1	0	66	33	3501	3600	0	1	1
CDKN2B	CCND1	12	54	47	3487	3600	16.487	2.93235e-10	1.18271e-08
CDKN2B	CCND2	2	64	34	3500	3600	3.21691	0.140312	0.499347
CDKN2B	CCND3	0	66	21	3513	3600	0	1	1
CDKN2B	CCNE1	2	64	152	3382	3600	0.695312	1	1
CDKN2B	CD274	1	65	39	3495	3600	1.3787	0.524893	0.947941
CDKN2B	CDK12	0	66	25	3509	3600	0	1	1
CDKN2B	CDK4	0	66	19	3515	3600	0	1	1
CDKN2B	CDKN1B	0	66	31	3503	3600	0	1	1
CDKN2B	CDKN2A	64	2	85	3449	3600	1298.45	1.21034e-92	1.46451e-90
CDKN2B	CHEK2	0	66	41	3493	3600	0	1	1
CDKN2B	CREBBP	1	65	217	3317	3600	0.235165	0.184966	0.587318
CDKN2B	CRKL	2	64	21	3513	3600	5.22768	0.0654252	0.359838
CDKN2B	CTNNB1	2	64	28	3506	3600	3.91295	0.10376	0.404998
CDKN2B	CUL3	0	66	29	3505	3600	0	1	1
CDKN2B	CUL4A	1	65	33	3501	3600	1.63217	0.468497	0.947941
CDKN2B	DNMT3A	1	65	64	3470	3600	0.834135	1	1
CDKN2B	EGFR	2	64	122	3412	3600	0.873975	1	1
CDKN2B	EMSY	2	64	22	3512	3600	4.98864	0.0705504	0.371156
CDKN2B	EP300	2	64	56	3478	3600	1.94085	0.28786	0.829311
CDKN2B	EPHA3	3	63	28	3506	3600	5.96259	0.0183463	0.130583
CDKN2B	EPHB1	0	66	19	3515	3600	0	1	1
CDKN2B	ERBB2	2	64	23	3511	3600	4.77038	0.0758027	0.37778
CDKN2B	FANCA	1	65	29	3505	3600	1.85942	0.427289	0.907051
CDKN2B	FBXW7	1	65	94	3440	3600	0.563011	1	1
CDKN2B	FGF10	2	64	152	3382	3600	0.695312	1	1
CDKN2B	FGF12	0	66	49	3485	3600	0	1	1
CDKN2B	FGF14	0	66	31	3503	3600	0	1	1
CDKN2B	FGF19	10	56	32	3502	3600	19.5424	1.9736e-09	5.97015e-08
CDKN2B	FGF23	1	65	31	3503	3600	1.73846	0.448272	0.935187
CDKN2B	FGF3	8	58	31	3503	3600	15.5862	3.25002e-07	6.55421e-06
CDKN2B	FGF4	9	57	29	3505	3600	19.0835	1.43381e-08	3.46981e-07
CDKN2B	FGF6	1	65	26	3508	3600	2.07574	0.394332	0.907051
CDKN2B	FGFR1	12	54	129	3405	3600	5.86563	6.51458e-06	0.000112609
CDKN2B	GATA6	1	65	28	3506	3600	1.92637	0.416504	0.907051
CDKN2B	GNAS	1	65	39	3495	3600	1.3787	0.524893	0.947941
CDKN2B	HGF	0	66	19	3515	3600	0	1	1
CDKN2B	HRAS	0	66	32	3502	3600	0	1	1
CDKN2B	INPP4B	0	66	23	3511	3600	0	1	1
CDKN2B	IRS2	2	64	68	3466	3600	1.59283	0.369119	0.907051
CDKN2B	JAK2	0	66	34	3500	3600	0	1	1
CDKN2B	KDM5A	1	65	39	3495	3600	1.3787	0.524893	0.947941
CDKN2B	KDM5C	1	65	37	3497	3600	1.45405	0.506782	0.947941
CDKN2B	KDM6A	3	63	55	3479	3600	3.01212	0.0890923	0.384952
CDKN2B	KDR	2	64	63	3471	3600	1.72173	0.335566	0.907051
CDKN2B	KEAP1	1	65	98	3436	3600	0.539403	1	1
CDKN2B	KEL	0	66	30	3504	3600	0	1	1
CDKN2B	KIT	2	64	97	3437	3600	1.10728	0.703222	1
CDKN2B	KMT2D	10	56	455	3079	3600	1.2084	0.577508	0.998263
CDKN2B	KRAS	9	57	109	3425	3600	4.96137	0.000246966	0.00330601
CDKN2B	LYN	2	64	24	3510	3600	4.57031	0.081176	0.37778
CDKN2B	MCL1	4	62	45	3489	3600	5.00215	0.0117614	0.0889453
CDKN2B	MDM2	1	65	26	3508	3600	2.07574	0.394332	0.907051
CDKN2B	MSH6	0	66	22	3512	3600	0	1	1
CDKN2B	MTOR	0	66	26	3508	3600	0	1	1
CDKN2B	MUTYH	3	63	54	3480	3600	3.06878	0.0855618	0.383444
CDKN2B	MYC	8	58	207	3327	3600	2.21689	0.0574464	0.331
CDKN2B	MYCL	3	63	257	3277	3600	0.607189	0.627694	1
CDKN2B	MYCN	1	65	56	3478	3600	0.955495	1	1
CDKN2B	NF1	4	62	114	3420	3600	1.93548	0.169159	0.580015
CDKN2B	NFE2L2	2	64	41	3493	3600	2.66235	0.185797	0.587318
CDKN2B	NFKBIA	5	61	61	3473	3600	4.66676	0.0067037	0.0579391
CDKN2B	NKX2-1	4	62	97	3437	3600	2.286	0.1126	0.42577
CDKN2B	NOTCH1	3	63	210	3324	3600	0.753741	1	1
CDKN2B	NOTCH2	1	65	52	3482	3600	1.03018	1	1
CDKN2B	NOTCH3	3	63	94	3440	3600	1.74265	0.262119	0.77357
CDKN2B	PALB2	0	66	21	3513	3600	0	1	1
CDKN2B	PAX5	0	66	24	3510	3600	0	1	1
CDKN2B	PBRM1	1	65	42	3492	3600	1.27912	0.550838	0.965962
CDKN2B	PDCD1LG2	1	65	34	3500	3600	1.58371	0.478334	0.947941
CDKN2B	PDGFRA	3	63	79	3455	3600	2.08258	0.189301	0.587318
CDKN2B	PIK3CA	5	61	196	3338	3600	1.39595	0.415729	0.907051
CDKN2B	PIK3R1	0	66	20	3514	3600	0	1	1
CDKN2B	PMS2	0	66	22	3512	3600	0	1	1
CDKN2B	PRKCI	2	64	32	3502	3600	3.41992	0.127825	0.468692
CDKN2B	PRKN	1	65	35	3499	3600	1.53802	0.487992	0.947941
CDKN2B	PTCH1	0	66	23	3511	3600	0	1	1
CDKN2B	PTEN	6	60	350	3184	3600	0.909714	1	1
CDKN2B	RB1	15	51	2631	903	3600	0.100946	5.07621e-18	3.07111e-16
CDKN2B	RBM10	4	62	44	3490	3600	5.1173	0.0109496	0.0883267
CDKN2B	RET	1	65	28	3506	3600	1.92637	0.416504	0.907051
CDKN2B	RICTOR	3	63	197	3337	3600	0.806623	1	1
CDKN2B	SETD2	0	66	36	3498	3600	0	1	1
CDKN2B	SMAD4	1	65	29	3505	3600	1.85942	0.427289	0.907051
CDKN2B	SMARCA4	5	61	49	3485	3600	5.82971	0.00280861	0.0308947
CDKN2B	SOX2	1	65	123	3411	3600	0.426642	0.727845	1
CDKN2B	SPEN	0	66	26	3508	3600	0	1	1
CDKN2B	STAG2	1	65	40	3494	3600	1.34385	0.533701	0.949674
CDKN2B	STK11	5	61	57	3477	3600	5	0.0051347	0.0499747
CDKN2B	TERC	2	64	39	3495	3600	2.80048	0.172567	0.580015
CDKN2B	TERT	1	65	25	3509	3600	2.15938	0.382937	0.907051
CDKN2B	TET2	2	64	68	3466	3600	1.59283	0.369119	0.907051
CDKN2B	TP53	51	15	3246	288	3600	0.301664	0.000273224	0.00330601
CDKN2B	TSC1	1	65	24	3510	3600	2.25	0.371331	0.907051
CDKN2B	TSC2	4	62	53	3481	3600	4.23737	0.019665	0.132192
CDKN2B	WT1	0	66	22	3512	3600	0	1	1
CDKN2B	ZNF217	2	64	26	3508	3600	4.21635	0.0922612	0.384952
CDKN2B	ZNF703	10	56	93	3441	3600	6.60714	1.31508e-05	0.000198905
CHEK2	AKT1	0	41	37	3522	3600	0	1	1
CHEK2	AKT2	1	40	94	3465	3600	0.921543	1	1
CHEK2	AKT3	1	40	22	3537	3600	4.01932	0.232226	1
CHEK2	AMER1	0	41	30	3529	3600	0	1	1
CHEK2	APC	1	40	88	3471	3600	0.98608	1	1
CHEK2	ARFRP1	0	41	28	3531	3600	0	1	1
CHEK2	ARID1A	3	38	123	3436	3600	2.20539	0.171645	1
CHEK2	ASXL1	0	41	30	3529	3600	0	1	1
CHEK2	ATM	2	39	61	3498	3600	2.94073	0.16041	1
CHEK2	ATR	0	41	49	3510	3600	0	1	1
CHEK2	ATRX	2	39	80	3479	3600	2.23013	0.239446	1
CHEK2	AURKA	0	41	19	3540	3600	0	1	1
CHEK2	AXL	0	41	26	3533	3600	0	1	1
CHEK2	BARD1	1	40	19	3540	3600	4.65789	0.205224	1
CHEK2	BCL2	1	40	28	3531	3600	3.15268	0.283573	1
CHEK2	BCL2L1	1	40	39	3520	3600	2.25641	0.369148	1
CHEK2	BCL2L2	0	41	23	3536	3600	0	1	1
CHEK2	BCOR	0	41	26	3533	3600	0	1	1
CHEK2	BCORL1	1	40	47	3512	3600	1.86809	0.425035	1
CHEK2	BRAF	1	40	32	3527	3600	2.75547	0.315926	1
CHEK2	BRCA1	1	40	35	3524	3600	2.51714	0.339252	1
CHEK2	BRCA2	1	40	51	3508	3600	1.71961	0.451136	1
CHEK2	BRD4	0	41	19	3540	3600	0	1	1
CHEK2	BRIP1	0	41	33	3526	3600	0	1	1
CHEK2	CCND1	0	41	59	3500	3600	0	1	1
CHEK2	CCND2	0	41	36	3523	3600	0	1	1
CHEK2	CCND3	0	41	21	3538	3600	0	1	1
CHEK2	CCNE1	3	38	151	3408	3600	1.78181	0.255116	1
CHEK2	CD274	2	39	38	3521	3600	4.75169	0.0752284	1
CHEK2	CDK12	1	40	24	3535	3600	3.68229	0.249729	1
CHEK2	CDK4	0	41	19	3540	3600	0	1	1
CHEK2	CDKN1B	1	40	30	3529	3600	2.94083	0.299932	1
CHEK2	CDKN2A	1	40	148	3411	3600	0.576182	1	1
CHEK2	CDKN2B	0	41	66	3493	3600	0	1	1
CHEK2	CREBBP	0	41	218	3341	3600	0	0.175083	1
CHEK2	CRKL	0	41	23	3536	3600	0	1	1
CHEK2	CTNNB1	1	40	29	3530	3600	3.0431	0.291799	1
CHEK2	CUL3	1	40	28	3531	3600	3.15268	0.283573	1
CHEK2	CUL4A	1	40	33	3526	3600	2.67121	0.323789	1
CHEK2	DNMT3A	1	40	64	3495	3600	1.36523	0.528229	1
CHEK2	EGFR	5	36	119	3440	3600	4.01494	0.0124074	1
CHEK2	EMSY	0	41	24	3535	3600	0	1	1
CHEK2	EP300	0	41	58	3501	3600	0	1	1
CHEK2	EPHA3	0	41	31	3528	3600	0	1	1
CHEK2	EPHB1	0	41	19	3540	3600	0	1	1
CHEK2	ERBB2	0	41	25	3534	3600	0	1	1
CHEK2	FANCA	0	41	30	3529	3600	0	1	1
CHEK2	FBXW7	3	38	92	3467	3600	2.97511	0.0924409	1
CHEK2	FGF10	1	40	153	3406	3600	0.556536	1	1
CHEK2	FGF12	0	41	49	3510	3600	0	1	1
CHEK2	FGF14	1	40	30	3529	3600	2.94083	0.299932	1
CHEK2	FGF19	0	41	42	3517	3600	0	1	1
CHEK2	FGF23	0	41	32	3527	3600	0	1	1
CHEK2	FGF3	0	41	39	3520	3600	0	1	1
CHEK2	FGF4	0	41	38	3521	3600	0	1	1
CHEK2	FGF6	0	41	27	3532	3600	0	1	1
CHEK2	FGFR1	1	40	140	3419	3600	0.610536	1	1
CHEK2	GATA6	0	41	29	3530	3600	0	1	1
CHEK2	GNAS	2	39	38	3521	3600	4.75169	0.0752284	1
CHEK2	HGF	0	41	19	3540	3600	0	1	1
CHEK2	HRAS	1	40	31	3528	3600	2.84516	0.307974	1
CHEK2	INPP4B	1	40	22	3537	3600	4.01932	0.232226	1
CHEK2	IRS2	1	40	69	3490	3600	1.26449	0.554976	1
CHEK2	JAK2	2	39	32	3527	3600	5.65224	0.0564502	1
CHEK2	KDM5A	1	40	39	3520	3600	2.25641	0.369148	1
CHEK2	KDM5C	0	41	38	3521	3600	0	1	1
CHEK2	KDM6A	0	41	58	3501	3600	0	1	1
CHEK2	KDR	0	41	65	3494	3600	0	1	1
CHEK2	KEAP1	0	41	99	3460	3600	0	0.628574	1
CHEK2	KEL	0	41	30	3529	3600	0	1	1
CHEK2	KIT	0	41	99	3460	3600	0	0.628574	1
CHEK2	KMT2D	6	35	459	3100	3600	1.1578	0.644269	1
CHEK2	KRAS	2	39	116	3443	3600	1.5221	0.391279	1
CHEK2	LYN	0	41	26	3533	3600	0	1	1
CHEK2	MCL1	0	41	49	3510	3600	0	1	1
CHEK2	MDM2	0	41	27	3532	3600	0	1	1
CHEK2	MSH6	1	40	21	3538	3600	4.2119	0.223327	1
CHEK2	MTOR	0	41	26	3533	3600	0	1	1
CHEK2	MUTYH	0	41	57	3502	3600	0	1	1
CHEK2	MYC	2	39	213	3346	3600	0.805586	1	1
CHEK2	MYCL	4	37	256	3303	3600	1.39485	0.535693	1
CHEK2	MYCN	1	40	56	3503	3600	1.56384	0.482142	1
CHEK2	NF1	2	39	116	3443	3600	1.5221	0.391279	1
CHEK2	NFE2L2	1	40	42	3517	3600	2.09345	0.3907	1
CHEK2	NFKBIA	2	39	64	3495	3600	2.80048	0.172567	1
CHEK2	NKX2-1	3	38	98	3461	3600	2.78813	0.106293	1
CHEK2	NOTCH1	6	35	207	3352	3600	2.77598	0.0316118	1
CHEK2	NOTCH2	2	39	51	3508	3600	3.5274	0.121323	1
CHEK2	NOTCH3	1	40	96	3463	3600	0.901823	1	1
CHEK2	PALB2	0	41	21	3538	3600	0	1	1
CHEK2	PAX5	1	40	23	3536	3600	3.84348	0.241027	1
CHEK2	PBRM1	1	40	42	3517	3600	2.09345	0.3907	1
CHEK2	PDCD1LG2	2	39	33	3526	3600	5.47941	0.059449	1
CHEK2	PDGFRA	0	41	82	3477	3600	0	1	1
CHEK2	PIK3CA	3	38	198	3361	3600	1.34011	0.497185	1
CHEK2	PIK3R1	1	40	19	3540	3600	4.65789	0.205224	1
CHEK2	PMS2	0	41	22	3537	3600	0	1	1
CHEK2	PRKCI	0	41	34	3525	3600	0	1	1
CHEK2	PRKN	0	41	36	3523	3600	0	1	1
CHEK2	PTCH1	0	41	23	3536	3600	0	1	1
CHEK2	PTEN	1	40	355	3204	3600	0.225634	0.179974	1
CHEK2	RB1	32	9	2614	945	3600	1.28539	0.595928	1
CHEK2	RBM10	1	40	47	3512	3600	1.86809	0.425035	1
CHEK2	RET	1	40	28	3531	3600	3.15268	0.283573	1
CHEK2	RICTOR	1	40	199	3360	3600	0.422111	0.726311	1
CHEK2	SETD2	0	41	36	3523	3600	0	1	1
CHEK2	SMAD4	0	41	30	3529	3600	0	1	1
CHEK2	SMARCA4	0	41	54	3505	3600	0	1	1
CHEK2	SOX2	1	40	123	3436	3600	0.698374	1	1
CHEK2	SPEN	1	40	25	3534	3600	3.534	0.258333	1
CHEK2	STAG2	1	40	40	3519	3600	2.19937	0.376413	1
CHEK2	STK11	3	38	59	3500	3600	4.68332	0.0326034	1
CHEK2	TERC	0	41	41	3518	3600	0	1	1
CHEK2	TERT	1	40	25	3534	3600	3.534	0.258333	1
CHEK2	TET2	3	38	67	3492	3600	4.11469	0.0443431	1
CHEK2	TP53	34	7	3263	296	3600	0.440611	0.0788679	1
CHEK2	TSC1	0	41	25	3534	3600	0	1	1
CHEK2	TSC2	0	41	57	3502	3600	0	1	1
CHEK2	WT1	0	41	22	3537	3600	0	1	1
CHEK2	ZNF217	0	41	28	3531	3600	0	1	1
CHEK2	ZNF703	1	40	102	3457	3600	0.847304	1	1
CREBBP	AKT1	1	217	36	3346	3600	0.428315	0.724435	1
CREBBP	AKT2	4	214	91	3291	3600	0.675978	0.660266	1
CREBBP	AKT3	2	216	21	3361	3600	1.48192	0.646894	1
CREBBP	AMER1	2	216	28	3354	3600	1.10913	0.702919	1
CREBBP	APC	6	212	83	3299	3600	1.12491	0.657065	1
CREBBP	ARFRP1	0	218	28	3354	3600	0	0.411325	0.921672
CREBBP	ARID1A	11	207	115	3267	3600	1.50964	0.185067	0.719053
CREBBP	ASXL1	0	218	30	3352	3600	0	0.256746	0.820033
CREBBP	ATM	4	214	59	3323	3600	1.05275	0.791079	1
CREBBP	ATR	2	216	47	3335	3600	0.657013	0.767234	1
CREBBP	ATRX	8	210	74	3308	3600	1.70296	0.156717	0.719053
CREBBP	AURKA	0	218	19	3363	3600	0	0.625398	1
CREBBP	AXL	0	218	26	3356	3600	0	0.401959	0.921672
CREBBP	BARD1	1	217	19	3363	3600	0.815668	1	1
CREBBP	BCL2	2	216	27	3355	3600	1.15055	0.694241	1
CREBBP	BCL2L1	2	216	38	3344	3600	0.814815	1	1
CREBBP	BCL2L2	2	216	21	3361	3600	1.48192	0.646894	1
CREBBP	BCOR	1	217	25	3357	3600	0.618802	1	1
CREBBP	BCORL1	6	212	42	3340	3600	2.25067	0.0672913	0.719053
CREBBP	BRAF	4	214	29	3353	3600	2.16113	0.135906	0.719053
CREBBP	BRCA1	4	214	32	3350	3600	1.95678	0.275038	0.830718
CREBBP	BRCA2	2	216	50	3332	3600	0.617037	0.768511	1
CREBBP	BRD4	1	217	18	3364	3600	0.861239	1	1
CREBBP	BRIP1	3	215	30	3352	3600	1.55907	0.448759	0.96964
CREBBP	CCND1	0	218	59	3323	3600	0	0.0485894	0.719053
CREBBP	CCND2	0	218	36	3346	3600	0	0.167642	0.719053
CREBBP	CCND3	0	218	21	3361	3600	0	0.634631	1
CREBBP	CCNE1	6	212	148	3234	3600	0.618434	0.302079	0.830718
CREBBP	CD274	2	216	38	3344	3600	0.814815	1	1
CREBBP	CDK12	3	215	22	3360	3600	2.13108	0.190163	0.719053
CREBBP	CDK4	0	218	19	3363	3600	0	0.625398	1
CREBBP	CDKN1B	0	218	31	3351	3600	0	0.257531	0.820033
CREBBP	CDKN2A	4	214	145	3237	3600	0.417274	0.0799053	0.719053
CREBBP	CDKN2B	1	217	65	3317	3600	0.235165	0.184966	0.719053
CREBBP	CHEK2	0	218	41	3341	3600	0	0.175083	0.719053
CREBBP	CRKL	1	217	22	3360	3600	0.703812	1	1
CREBBP	CTNNB1	0	218	30	3352	3600	0	0.256746	0.820033
CREBBP	CUL3	3	215	26	3356	3600	1.80107	0.255159	0.820033
CREBBP	CUL4A	4	214	30	3352	3600	2.08847	0.147164	0.719053
CREBBP	DNMT3A	7	211	58	3324	3600	1.90129	0.112259	0.719053
CREBBP	EGFR	2	216	122	3260	3600	0.24742	0.0327473	0.719053
CREBBP	EMSY	0	218	24	3358	3600	0	0.396839	0.921672
CREBBP	EP300	6	212	52	3330	3600	1.81241	0.161965	0.719053
CREBBP	EPHA3	4	214	27	3355	3600	2.3226	0.114521	0.719053
CREBBP	EPHB1	0	218	19	3363	3600	0	0.625398	1
CREBBP	ERBB2	2	216	23	3359	3600	1.35225	0.661351	1
CREBBP	FANCA	1	217	29	3353	3600	0.532814	1	1
CREBBP	FBXW7	3	215	92	3290	3600	0.498989	0.377622	0.921672
CREBBP	FGF10	6	212	148	3234	3600	0.618434	0.302079	0.830718
CREBBP	FGF12	1	217	48	3334	3600	0.320084	0.365304	0.921672
CREBBP	FGF14	2	216	29	3353	3600	1.07056	0.711676	1
CREBBP	FGF19	0	218	42	3340	3600	0	0.178567	0.719053
CREBBP	FGF23	1	217	31	3351	3600	0.498142	0.719512	1
CREBBP	FGF3	0	218	39	3343	3600	0	0.170029	0.719053
CREBBP	FGF4	0	218	38	3344	3600	0	0.168514	0.719053
CREBBP	FGF6	0	218	27	3355	3600	0	0.406157	0.921672
CREBBP	FGFR1	9	209	132	3250	3600	1.06024	0.85634	1
CREBBP	GATA6	3	215	26	3356	3600	1.80107	0.255159	0.820033
CREBBP	GNAS	1	217	39	3343	3600	0.395014	0.513683	1
CREBBP	HGF	1	217	18	3364	3600	0.861239	1	1
CREBBP	HRAS	1	217	31	3351	3600	0.498142	0.719512	1
CREBBP	INPP4B	0	218	23	3359	3600	0	0.396117	0.921672
CREBBP	IRS2	3	215	67	3315	3600	0.690385	0.798442	1
CREBBP	JAK2	2	216	32	3350	3600	0.969329	1	1
CREBBP	KDM5A	0	218	40	3342	3600	0	0.172228	0.719053
CREBBP	KDM5C	5	213	33	3349	3600	2.38227	0.0765545	0.719053
CREBBP	KDM6A	3	215	55	3327	3600	0.844059	1	1
CREBBP	KDR	3	215	62	3320	3600	0.747187	0.796588	1
CREBBP	KEAP1	3	215	96	3286	3600	0.477616	0.282473	0.830718
CREBBP	KEL	2	216	28	3354	3600	1.10913	0.702919	1
CREBBP	KIT	6	212	93	3289	3600	1.00091	1	1
CREBBP	KMT2D	34	184	431	2951	3600	1.26518	0.250874	0.820033
CREBBP	KRAS	5	213	113	3269	3600	0.679089	0.554283	1
CREBBP	LYN	0	218	26	3356	3600	0	0.401959	0.921672
CREBBP	MCL1	0	218	49	3333	3600	0	0.0723019	0.719053
CREBBP	MDM2	1	217	26	3356	3600	0.594825	1	1
CREBBP	MSH6	1	217	21	3361	3600	0.737547	1	1
CREBBP	MTOR	4	214	22	3360	3600	2.85472	0.0685541	0.719053
CREBBP	MUTYH	4	214	53	3329	3600	1.17404	0.775822	1
CREBBP	MYC	13	205	202	3180	3600	0.99831	1	1
CREBBP	MYCL	8	210	252	3130	3600	0.473167	0.0413714	0.719053
CREBBP	MYCN	3	215	54	3328	3600	0.859948	1	1
CREBBP	NF1	6	212	112	3270	3600	0.826314	0.844105	1
CREBBP	NFE2L2	2	216	41	3341	3600	0.754517	1	1
CREBBP	NFKBIA	1	217	65	3317	3600	0.235165	0.184966	0.719053
CREBBP	NKX2-1	4	214	97	3285	3600	0.633009	0.523714	1
CREBBP	NOTCH1	15	203	198	3184	3600	1.18824	0.551996	1
CREBBP	NOTCH2	3	215	50	3332	3600	0.92986	1	1
CREBBP	NOTCH3	8	210	89	3293	3600	1.40952	0.382503	0.921672
CREBBP	PALB2	1	217	20	3362	3600	0.774654	1	1
CREBBP	PAX5	1	217	23	3359	3600	0.673011	1	1
CREBBP	PBRM1	5	213	38	3344	3600	2.06573	0.182653	0.719053
CREBBP	PDCD1LG2	1	217	34	3348	3600	0.453782	0.721026	1
CREBBP	PDGFRA	4	214	78	3304	3600	0.791757	0.816851	1
CREBBP	PIK3CA	9	209	192	3190	3600	0.715461	0.444985	0.96964
CREBBP	PIK3R1	3	215	17	3365	3600	2.76197	0.116857	0.719053
CREBBP	PMS2	3	215	19	3363	3600	2.46977	0.144782	0.719053
CREBBP	PRKCI	1	217	33	3349	3600	0.467672	0.720008	1
CREBBP	PRKN	0	218	36	3346	3600	0	0.167642	0.719053
CREBBP	PTCH1	2	216	21	3361	3600	1.48192	0.646894	1
CREBBP	PTEN	26	192	330	3052	3600	1.2524	0.292313	0.830718
CREBBP	RB1	179	39	2467	915	3600	1.70232	0.00255768	0.15474
CREBBP	RBM10	4	214	44	3338	3600	1.41801	0.533056	1
CREBBP	RET	1	217	28	3354	3600	0.552008	1	1
CREBBP	RICTOR	6	212	194	3188	3600	0.465085	0.0661729	0.719053
CREBBP	SETD2	3	215	33	3349	3600	1.41607	0.477871	1
CREBBP	SMAD4	1	217	29	3353	3600	0.532814	1	1
CREBBP	SMARCA4	4	214	50	3332	3600	1.24561	0.566742	1
CREBBP	SOX2	8	210	116	3266	3600	1.07258	0.847075	1
CREBBP	SPEN	2	216	24	3358	3600	1.29552	0.669183	1
CREBBP	STAG2	2	216	39	3343	3600	0.793685	1	1
CREBBP	STK11	1	217	61	3321	3600	0.250888	0.180392	0.719053
CREBBP	TERC	1	217	40	3342	3600	0.385023	0.514011	1
CREBBP	TERT	1	217	25	3357	3600	0.618802	1	1
CREBBP	TET2	4	214	66	3316	3600	0.939111	1	1
CREBBP	TP53	214	4	3083	299	3600	5.18861	4.35082e-05	0.0052645
CREBBP	TSC1	2	216	23	3359	3600	1.35225	0.661351	1
CREBBP	TSC2	2	216	55	3327	3600	0.560101	0.580366	1
CREBBP	WT1	1	217	21	3361	3600	0.737547	1	1
CREBBP	ZNF217	0	218	28	3354	3600	0	0.411325	0.921672
CREBBP	ZNF703	9	209	94	3288	3600	1.50626	0.288789	0.830718
CRKL	AKT1	1	22	36	3541	3600	4.47096	0.212069	0.916442
CRKL	AKT2	2	21	93	3484	3600	3.56784	0.121963	0.916442
CRKL	AKT3	0	23	23	3554	3600	0	1	1
CRKL	AMER1	0	23	30	3547	3600	0	1	1
CRKL	APC	2	21	87	3490	3600	3.82047	0.109427	0.916442
CRKL	ARFRP1	1	22	27	3550	3600	5.97643	0.164848	0.916442
CRKL	ARID1A	0	23	126	3451	3600	0	1	1
CRKL	ASXL1	0	23	30	3547	3600	0	1	1
CRKL	ATM	0	23	63	3514	3600	0	1	1
CRKL	ATR	1	22	48	3529	3600	3.34186	0.271071	0.964695
CRKL	ATRX	1	22	81	3496	3600	1.96184	0.412332	1
CRKL	AURKA	0	23	19	3558	3600	0	1	1
CRKL	AXL	0	23	26	3551	3600	0	1	1
CRKL	BARD1	0	23	20	3557	3600	0	1	1
CRKL	BCL2	0	23	29	3548	3600	0	1	1
CRKL	BCL2L1	0	23	40	3537	3600	0	1	1
CRKL	BCL2L2	0	23	23	3554	3600	0	1	1
CRKL	BCOR	0	23	26	3551	3600	0	1	1
CRKL	BCORL1	0	23	48	3529	3600	0	1	1
CRKL	BRAF	0	23	33	3544	3600	0	1	1
CRKL	BRCA1	0	23	36	3541	3600	0	1	1
CRKL	BRCA2	0	23	52	3525	3600	0	1	1
CRKL	BRD4	1	22	18	3559	3600	8.98737	0.114927	0.916442
CRKL	BRIP1	0	23	33	3544	3600	0	1	1
CRKL	CCND1	0	23	59	3518	3600	0	1	1
CRKL	CCND2	0	23	36	3541	3600	0	1	1
CRKL	CCND3	1	22	20	3557	3600	8.08409	0.126261	0.916442
CRKL	CCNE1	2	21	152	3425	3600	2.14599	0.258052	0.964695
CRKL	CD274	1	22	39	3538	3600	4.12354	0.227234	0.940141
CRKL	CDK12	0	23	25	3552	3600	0	1	1
CRKL	CDK4	0	23	19	3558	3600	0	1	1
CRKL	CDKN1B	1	22	30	3547	3600	5.37424	0.180881	0.916442
CRKL	CDKN2A	5	18	144	3433	3600	6.6223	0.00208727	0.222682
CRKL	CDKN2B	2	21	64	3513	3600	5.22768	0.0654252	0.916442
CRKL	CHEK2	0	23	41	3536	3600	0	1	1
CRKL	CREBBP	1	22	217	3360	3600	0.703812	1	1
CRKL	CTNNB1	0	23	30	3547	3600	0	1	1
CRKL	CUL3	0	23	29	3548	3600	0	1	1
CRKL	CUL4A	1	22	33	3544	3600	4.88154	0.19662	0.916442
CRKL	DNMT3A	1	22	64	3513	3600	2.49503	0.343196	1
CRKL	EGFR	1	22	123	3454	3600	1.27642	0.554566	1
CRKL	EMSY	1	22	23	3554	3600	7.02372	0.143003	0.916442
CRKL	EP300	0	23	58	3519	3600	0	1	1
CRKL	EPHA3	1	22	30	3547	3600	5.37424	0.180881	0.916442
CRKL	EPHB1	0	23	19	3558	3600	0	1	1
CRKL	ERBB2	0	23	25	3552	3600	0	1	1
CRKL	FANCA	0	23	30	3547	3600	0	1	1
CRKL	FBXW7	0	23	95	3482	3600	0	1	1
CRKL	FGF10	0	23	154	3423	3600	0	0.622742	1
CRKL	FGF12	0	23	49	3528	3600	0	1	1
CRKL	FGF14	0	23	31	3546	3600	0	1	1
CRKL	FGF19	0	23	42	3535	3600	0	1	1
CRKL	FGF23	0	23	32	3545	3600	0	1	1
CRKL	FGF3	0	23	39	3538	3600	0	1	1
CRKL	FGF4	0	23	38	3539	3600	0	1	1
CRKL	FGF6	0	23	27	3550	3600	0	1	1
CRKL	FGFR1	4	19	137	3440	3600	5.28621	0.0111736	0.338003
CRKL	GATA6	0	23	29	3548	3600	0	1	1
CRKL	GNAS	0	23	40	3537	3600	0	1	1
CRKL	HGF	1	22	18	3559	3600	8.98737	0.114927	0.916442
CRKL	HRAS	0	23	32	3545	3600	0	1	1
CRKL	INPP4B	0	23	23	3554	3600	0	1	1
CRKL	IRS2	1	22	69	3508	3600	2.31094	0.364299	1
CRKL	JAK2	1	22	33	3544	3600	4.88154	0.19662	0.916442
CRKL	KDM5A	0	23	40	3537	3600	0	1	1
CRKL	KDM5C	0	23	38	3539	3600	0	1	1
CRKL	KDM6A	0	23	58	3519	3600	0	1	1
CRKL	KDR	1	22	64	3513	3600	2.49503	0.343196	1
CRKL	KEAP1	2	21	97	3480	3600	3.41679	0.130518	0.916442
CRKL	KEL	1	22	29	3548	3600	5.56113	0.17557	0.916442
CRKL	KIT	2	21	97	3480	3600	3.41679	0.130518	0.916442
CRKL	KMT2D	4	19	461	3116	3600	1.42299	0.527635	1
CRKL	KRAS	0	23	118	3459	3600	0	1	1
CRKL	LYN	1	22	25	3552	3600	6.45818	0.153993	0.916442
CRKL	MCL1	1	22	48	3529	3600	3.34186	0.271071	0.964695
CRKL	MDM2	0	23	27	3550	3600	0	1	1
CRKL	MSH6	0	23	22	3555	3600	0	1	1
CRKL	MTOR	1	22	25	3552	3600	6.45818	0.153993	0.916442
CRKL	MUTYH	0	23	57	3520	3600	0	1	1
CRKL	MYC	4	19	211	3366	3600	3.35844	0.0447418	0.87097
CRKL	MYCL	1	22	259	3318	3600	0.58231	1	1
CRKL	MYCN	2	21	55	3522	3600	6.0987	0.0503867	0.87097
CRKL	NF1	1	22	117	3460	3600	1.34421	0.536483	1
CRKL	NFE2L2	0	23	43	3534	3600	0	1	1
CRKL	NFKBIA	0	23	66	3511	3600	0	1	1
CRKL	NKX2-1	0	23	101	3476	3600	0	1	1
CRKL	NOTCH1	4	19	209	3368	3600	3.3926	0.043457	0.87097
CRKL	NOTCH2	0	23	53	3524	3600	0	1	1
CRKL	NOTCH3	0	23	97	3480	3600	0	1	1
CRKL	PALB2	0	23	21	3556	3600	0	1	1
CRKL	PAX5	0	23	24	3553	3600	0	1	1
CRKL	PBRM1	1	22	42	3535	3600	3.82576	0.242119	0.945046
CRKL	PDCD1LG2	1	22	34	3543	3600	4.73663	0.201802	0.916442
CRKL	PDGFRA	0	23	82	3495	3600	0	1	1
CRKL	PIK3CA	2	21	199	3378	3600	1.61665	0.370689	1
CRKL	PIK3R1	0	23	20	3557	3600	0	1	1
CRKL	PMS2	0	23	22	3555	3600	0	1	1
CRKL	PRKCI	0	23	34	3543	3600	0	1	1
CRKL	PRKN	1	22	35	3542	3600	4.6	0.206951	0.916442
CRKL	PTCH1	0	23	23	3554	3600	0	1	1
CRKL	PTEN	0	23	356	3221	3600	0	0.160188	0.916442
CRKL	RB1	14	9	2632	945	3600	0.558511	0.233093	0.940141
CRKL	RBM10	0	23	48	3529	3600	0	1	1
CRKL	RET	0	23	29	3548	3600	0	1	1
CRKL	RICTOR	0	23	200	3377	3600	0	0.635789	1
CRKL	SETD2	0	23	36	3541	3600	0	1	1
CRKL	SMAD4	0	23	30	3547	3600	0	1	1
CRKL	SMARCA4	1	22	53	3524	3600	3.0223	0.294387	1
CRKL	SOX2	0	23	124	3453	3600	0	1	1
CRKL	SPEN	0	23	26	3551	3600	0	1	1
CRKL	STAG2	0	23	41	3536	3600	0	1	1
CRKL	STK11	3	20	59	3518	3600	8.94407	0.00674023	0.271856
CRKL	TERC	0	23	41	3536	3600	0	1	1
CRKL	TERT	0	23	26	3551	3600	0	1	1
CRKL	TET2	0	23	70	3507	3600	0	1	1
CRKL	TP53	21	2	3276	301	3600	0.964744	1	1
CRKL	TSC1	0	23	25	3552	3600	0	1	1
CRKL	TSC2	0	23	57	3520	3600	0	1	1
CRKL	WT1	0	23	22	3555	3600	0	1	1
CRKL	ZNF217	0	23	28	3549	3600	0	1	1
CRKL	ZNF703	4	19	99	3478	3600	7.39607	0.0036807	0.222682
CTNNB1	AKT1	0	30	37	3533	3600	0	1	1
CTNNB1	AKT2	1	29	94	3476	3600	1.27513	0.553177	1
CTNNB1	AKT3	0	30	23	3547	3600	0	1	1
CTNNB1	AMER1	0	30	30	3540	3600	0	1	1
CTNNB1	APC	2	28	87	3483	3600	2.85961	0.168811	1
CTNNB1	ARFRP1	0	30	28	3542	3600	0	1	1
CTNNB1	ARID1A	3	27	123	3447	3600	3.11382	0.0856225	0.865835
CTNNB1	ASXL1	0	30	30	3540	3600	0	1	1
CTNNB1	ATM	0	30	63	3507	3600	0	1	1
CTNNB1	ATR	0	30	49	3521	3600	0	1	1
CTNNB1	ATRX	0	30	82	3488	3600	0	1	1
CTNNB1	AURKA	0	30	19	3551	3600	0	1	1
CTNNB1	AXL	1	29	25	3545	3600	4.88966	0.196145	1
CTNNB1	BARD1	0	30	20	3550	3600	0	1	1
CTNNB1	BCL2	0	30	29	3541	3600	0	1	1
CTNNB1	BCL2L1	0	30	40	3530	3600	0	1	1
CTNNB1	BCL2L2	0	30	23	3547	3600	0	1	1
CTNNB1	BCOR	0	30	26	3544	3600	0	1	1
CTNNB1	BCORL1	0	30	48	3522	3600	0	1	1
CTNNB1	BRAF	1	29	32	3538	3600	3.8125	0.242243	1
CTNNB1	BRCA1	1	29	35	3535	3600	3.48276	0.261207	1
CTNNB1	BRCA2	0	30	52	3518	3600	0	1	1
CTNNB1	BRD4	0	30	19	3551	3600	0	1	1
CTNNB1	BRIP1	0	30	33	3537	3600	0	1	1
CTNNB1	CCND1	1	29	58	3512	3600	2.08799	0.392112	1
CTNNB1	CCND2	0	30	36	3534	3600	0	1	1
CTNNB1	CCND3	0	30	21	3549	3600	0	1	1
CTNNB1	CCNE1	0	30	154	3416	3600	0	0.637739	1
CTNNB1	CD274	0	30	40	3530	3600	0	1	1
CTNNB1	CDK12	0	30	25	3545	3600	0	1	1
CTNNB1	CDK4	0	30	19	3551	3600	0	1	1
CTNNB1	CDKN1B	0	30	31	3539	3600	0	1	1
CTNNB1	CDKN2A	5	25	144	3426	3600	4.75833	0.00699949	0.169388
CTNNB1	CDKN2B	2	28	64	3506	3600	3.91295	0.10376	0.865835
CTNNB1	CHEK2	1	29	40	3530	3600	3.0431	0.291799	1
CTNNB1	CREBBP	0	30	218	3352	3600	0	0.256746	1
CTNNB1	CRKL	0	30	23	3547	3600	0	1	1
CTNNB1	CUL3	0	30	29	3541	3600	0	1	1
CTNNB1	CUL4A	0	30	34	3536	3600	0	1	1
CTNNB1	DNMT3A	0	30	65	3505	3600	0	1	1
CTNNB1	EGFR	1	29	123	3447	3600	0.966358	1	1
CTNNB1	EMSY	0	30	24	3546	3600	0	1	1
CTNNB1	EP300	1	29	57	3513	3600	2.12523	0.386919	1
CTNNB1	EPHA3	1	29	30	3540	3600	4.06897	0.22934	1
CTNNB1	EPHB1	0	30	19	3551	3600	0	1	1
CTNNB1	ERBB2	0	30	25	3545	3600	0	1	1
CTNNB1	FANCA	0	30	30	3540	3600	0	1	1
CTNNB1	FBXW7	1	29	94	3476	3600	1.27513	0.553177	1
CTNNB1	FGF10	1	29	153	3417	3600	0.770115	1	1
CTNNB1	FGF12	0	30	49	3521	3600	0	1	1
CTNNB1	FGF14	0	30	31	3539	3600	0	1	1
CTNNB1	FGF19	1	29	41	3529	3600	2.96804	0.297768	1
CTNNB1	FGF23	0	30	32	3538	3600	0	1	1
CTNNB1	FGF3	2	28	37	3533	3600	6.82046	0.0411113	0.59394
CTNNB1	FGF4	1	29	37	3533	3600	3.29264	0.273594	1
CTNNB1	FGF6	0	30	27	3543	3600	0	1	1
CTNNB1	FGFR1	3	27	138	3432	3600	2.76329	0.110784	0.865835
CTNNB1	GATA6	0	30	29	3541	3600	0	1	1
CTNNB1	GNAS	0	30	40	3530	3600	0	1	1
CTNNB1	HGF	0	30	19	3551	3600	0	1	1
CTNNB1	HRAS	0	30	32	3538	3600	0	1	1
CTNNB1	INPP4B	1	29	22	3548	3600	5.56113	0.17557	1
CTNNB1	IRS2	0	30	70	3500	3600	0	1	1
CTNNB1	JAK2	0	30	34	3536	3600	0	1	1
CTNNB1	KDM5A	0	30	40	3530	3600	0	1	1
CTNNB1	KDM5C	1	29	37	3533	3600	3.29264	0.273594	1
CTNNB1	KDM6A	0	30	58	3512	3600	0	1	1
CTNNB1	KDR	0	30	65	3505	3600	0	1	1
CTNNB1	KEAP1	3	27	96	3474	3600	4.02083	0.0478924	0.59394
CTNNB1	KEL	0	30	30	3540	3600	0	1	1
CTNNB1	KIT	2	28	97	3473	3600	2.55744	0.198992	1
CTNNB1	KMT2D	2	28	463	3107	3600	0.479327	0.41826	1
CTNNB1	KRAS	5	25	113	3457	3600	6.11858	0.00256725	0.104564
CTNNB1	LYN	0	30	26	3544	3600	0	1	1
CTNNB1	MCL1	1	29	48	3522	3600	2.53017	0.338215	1
CTNNB1	MDM2	0	30	27	3543	3600	0	1	1
CTNNB1	MSH6	0	30	22	3548	3600	0	1	1
CTNNB1	MTOR	1	29	25	3545	3600	4.88966	0.196145	1
CTNNB1	MUTYH	0	30	57	3513	3600	0	1	1
CTNNB1	MYC	1	29	214	3356	3600	0.540767	1	1
CTNNB1	MYCL	0	30	260	3310	3600	0	0.165397	1
CTNNB1	MYCN	0	30	57	3513	3600	0	1	1
CTNNB1	NF1	2	28	116	3454	3600	2.12685	0.257893	1
CTNNB1	NFE2L2	2	28	41	3529	3600	6.14808	0.049086	0.59394
CTNNB1	NFKBIA	2	28	64	3506	3600	3.91295	0.10376	0.865835
CTNNB1	NKX2-1	1	29	100	3470	3600	1.19655	0.575654	1
CTNNB1	NOTCH1	3	27	210	3360	3600	1.77778	0.419656	1
CTNNB1	NOTCH2	0	30	53	3517	3600	0	1	1
CTNNB1	NOTCH3	0	30	97	3473	3600	0	1	1
CTNNB1	PALB2	0	30	21	3549	3600	0	1	1
CTNNB1	PAX5	0	30	24	3546	3600	0	1	1
CTNNB1	PBRM1	1	29	42	3528	3600	2.89655	0.303689	1
CTNNB1	PDCD1LG2	0	30	35	3535	3600	0	1	1
CTNNB1	PDGFRA	1	29	81	3489	3600	1.48531	0.50046	1
CTNNB1	PIK3CA	2	28	199	3371	3600	1.20998	0.683024	1
CTNNB1	PIK3R1	0	30	20	3550	3600	0	1	1
CTNNB1	PMS2	0	30	22	3548	3600	0	1	1
CTNNB1	PRKCI	0	30	34	3536	3600	0	1	1
CTNNB1	PRKN	1	29	35	3535	3600	3.48276	0.261207	1
CTNNB1	PTCH1	0	30	23	3547	3600	0	1	1
CTNNB1	PTEN	1	29	355	3215	3600	0.312288	0.356653	1
CTNNB1	RB1	15	15	2631	939	3600	0.356899	0.00597405	0.169388
CTNNB1	RBM10	1	29	47	3523	3600	2.58474	0.332578	1
CTNNB1	RET	0	30	29	3541	3600	0	1	1
CTNNB1	RICTOR	1	29	199	3371	3600	0.584128	1	1
CTNNB1	SETD2	1	29	35	3535	3600	3.48276	0.261207	1
CTNNB1	SMAD4	3	27	27	3543	3600	14.5802	0.00182221	0.104564
CTNNB1	SMARCA4	3	27	51	3519	3600	7.66667	0.00973055	0.196233
CTNNB1	SOX2	0	30	124	3446	3600	0	0.624563	1
CTNNB1	SPEN	2	28	24	3546	3600	10.5536	0.0192746	0.333175
CTNNB1	STAG2	1	29	40	3530	3600	3.0431	0.291799	1
CTNNB1	STK11	2	28	60	3510	3600	4.17857	0.0933385	0.865835
CTNNB1	TERC	0	30	41	3529	3600	0	1	1
CTNNB1	TERT	0	30	26	3544	3600	0	1	1
CTNNB1	TET2	2	28	68	3502	3600	3.67857	0.114491	0.865835
CTNNB1	TP53	22	8	3275	295	3600	0.24771	0.00259249	0.104564
CTNNB1	TSC1	1	29	24	3546	3600	5.09483	0.189343	1
CTNNB1	TSC2	0	30	57	3513	3600	0	1	1
CTNNB1	WT1	0	30	22	3548	3600	0	1	1
CTNNB1	ZNF217	0	30	28	3542	3600	0	1	1
CTNNB1	ZNF703	1	29	102	3468	3600	1.17241	0.582901	1
CUL3	AKT1	0	29	37	3534	3600	0	1	1
CUL3	AKT2	1	28	94	3477	3600	1.32105	0.540965	1
CUL3	AKT3	0	29	23	3548	3600	0	1	1
CUL3	AMER1	1	28	29	3542	3600	4.36207	0.216224	1
CUL3	APC	0	29	89	3482	3600	0	1	1
CUL3	ARFRP1	0	29	28	3543	3600	0	1	1
CUL3	ARID1A	2	27	124	3447	3600	2.05914	0.269788	1
CUL3	ASXL1	1	28	29	3542	3600	4.36207	0.216224	1
CUL3	ATM	1	28	62	3509	3600	2.02131	0.401909	1
CUL3	ATR	0	29	49	3522	3600	0	1	1
CUL3	ATRX	2	27	80	3491	3600	3.23241	0.140346	1
CUL3	AURKA	0	29	19	3552	3600	0	1	1
CUL3	AXL	0	29	26	3545	3600	0	1	1
CUL3	BARD1	0	29	20	3551	3600	0	1	1
CUL3	BCL2	0	29	29	3542	3600	0	1	1
CUL3	BCL2L1	1	28	39	3532	3600	3.23443	0.277689	1
CUL3	BCL2L2	1	28	22	3549	3600	5.76136	0.170225	1
CUL3	BCOR	0	29	26	3545	3600	0	1	1
CUL3	BCORL1	0	29	48	3523	3600	0	1	1
CUL3	BRAF	0	29	33	3538	3600	0	1	1
CUL3	BRCA1	1	28	35	3536	3600	3.60816	0.253683	1
CUL3	BRCA2	1	28	51	3520	3600	2.46499	0.345318	1
CUL3	BRD4	0	29	19	3552	3600	0	1	1
CUL3	BRIP1	1	28	32	3539	3600	3.94978	0.235175	1
CUL3	CCND1	0	29	59	3512	3600	0	1	1
CUL3	CCND2	0	29	36	3535	3600	0	1	1
CUL3	CCND3	0	29	21	3550	3600	0	1	1
CUL3	CCNE1	2	27	152	3419	3600	1.66618	0.354131	1
CUL3	CD274	0	29	40	3531	3600	0	1	1
CUL3	CDK12	1	28	24	3547	3600	5.27827	0.183627	1
CUL3	CDK4	0	29	19	3552	3600	0	1	1
CUL3	CDKN1B	0	29	31	3540	3600	0	1	1
CUL3	CDKN2A	1	28	148	3423	3600	0.826014	1	1
CUL3	CDKN2B	0	29	66	3505	3600	0	1	1
CUL3	CHEK2	1	28	40	3531	3600	3.15268	0.283573	1
CUL3	CREBBP	3	26	215	3356	3600	1.80107	0.255159	1
CUL3	CRKL	0	29	23	3548	3600	0	1	1
CUL3	CTNNB1	0	29	30	3541	3600	0	1	1
CUL3	CUL4A	1	28	33	3538	3600	3.829	0.241393	1
CUL3	DNMT3A	1	28	64	3507	3600	1.95703	0.411678	1
CUL3	EGFR	1	28	123	3448	3600	1.00116	1	1
CUL3	EMSY	1	28	23	3548	3600	5.50932	0.176953	1
CUL3	EP300	0	29	58	3513	3600	0	1	1
CUL3	EPHA3	1	28	30	3541	3600	4.21548	0.222591	1
CUL3	EPHB1	0	29	19	3552	3600	0	1	1
CUL3	ERBB2	1	28	24	3547	3600	5.27827	0.183627	1
CUL3	FANCA	1	28	29	3542	3600	4.36207	0.216224	1
CUL3	FBXW7	1	28	94	3477	3600	1.32105	0.540965	1
CUL3	FGF10	1	28	153	3418	3600	0.797852	1	1
CUL3	FGF12	0	29	49	3522	3600	0	1	1
CUL3	FGF14	1	28	30	3541	3600	4.21548	0.222591	1
CUL3	FGF19	0	29	42	3529	3600	0	1	1
CUL3	FGF23	0	29	32	3539	3600	0	1	1
CUL3	FGF3	0	29	39	3532	3600	0	1	1
CUL3	FGF4	0	29	38	3533	3600	0	1	1
CUL3	FGF6	0	29	27	3544	3600	0	1	1
CUL3	FGFR1	1	28	140	3431	3600	0.875255	1	1
CUL3	GATA6	1	28	28	3543	3600	4.51913	0.209807	1
CUL3	GNAS	0	29	40	3531	3600	0	1	1
CUL3	HGF	0	29	19	3552	3600	0	1	1
CUL3	HRAS	0	29	32	3539	3600	0	1	1
CUL3	INPP4B	1	28	22	3549	3600	5.76136	0.170225	1
CUL3	IRS2	1	28	69	3502	3600	1.81263	0.43543	1
CUL3	JAK2	0	29	34	3537	3600	0	1	1
CUL3	KDM5A	0	29	40	3531	3600	0	1	1
CUL3	KDM5C	1	28	37	3534	3600	3.4112	0.265781	1
CUL3	KDM6A	0	29	58	3513	3600	0	1	1
CUL3	KDR	0	29	65	3506	3600	0	1	1
CUL3	KEAP1	1	28	98	3473	3600	1.26567	0.555976	1
CUL3	KEL	1	28	29	3542	3600	4.36207	0.216224	1
CUL3	KIT	0	29	99	3472	3600	0	1	1
CUL3	KMT2D	5	24	460	3111	3600	1.40897	0.412608	1
CUL3	KRAS	1	28	117	3454	3600	1.05433	0.62104	1
CUL3	LYN	1	28	25	3546	3600	5.06571	0.19025	1
CUL3	MCL1	1	28	48	3523	3600	2.62128	0.329008	1
CUL3	MDM2	0	29	27	3544	3600	0	1	1
CUL3	MSH6	1	28	21	3550	3600	6.03741	0.163445	1
CUL3	MTOR	0	29	26	3545	3600	0	1	1
CUL3	MUTYH	0	29	57	3514	3600	0	1	1
CUL3	MYC	3	26	212	3359	3600	1.82819	0.248548	1
CUL3	MYCL	7	22	253	3318	3600	4.17284	0.00371068	0.448993
CUL3	MYCN	0	29	57	3514	3600	0	1	1
CUL3	NF1	0	29	118	3453	3600	0	1	1
CUL3	NFE2L2	0	29	43	3528	3600	0	1	1
CUL3	NFKBIA	1	28	65	3506	3600	1.92637	0.416504	1
CUL3	NKX2-1	1	28	100	3471	3600	1.23964	0.563303	1
CUL3	NOTCH1	0	29	213	3358	3600	0	0.413503	1
CUL3	NOTCH2	1	28	52	3519	3600	2.4169	0.350669	1
CUL3	NOTCH3	2	27	95	3476	3600	2.71033	0.183069	1
CUL3	PALB2	0	29	21	3550	3600	0	1	1
CUL3	PAX5	0	29	24	3547	3600	0	1	1
CUL3	PBRM1	0	29	43	3528	3600	0	1	1
CUL3	PDCD1LG2	0	29	35	3536	3600	0	1	1
CUL3	PDGFRA	1	28	81	3490	3600	1.5388	0.48872	1
CUL3	PIK3CA	1	28	200	3371	3600	0.601964	1	1
CUL3	PIK3R1	1	28	19	3552	3600	6.67669	0.149724	1
CUL3	PMS2	0	29	22	3549	3600	0	1	1
CUL3	PRKCI	0	29	34	3537	3600	0	1	1
CUL3	PRKN	1	28	35	3536	3600	3.60816	0.253683	1
CUL3	PTCH1	0	29	23	3548	3600	0	1	1
CUL3	PTEN	2	27	354	3217	3600	0.673153	1	1
CUL3	RB1	23	6	2623	948	3600	1.38544	0.672506	1
CUL3	RBM10	2	27	46	3525	3600	5.67633	0.0562569	1
CUL3	RET	0	29	29	3542	3600	0	1	1
CUL3	RICTOR	2	27	198	3373	3600	1.26188	0.674344	1
CUL3	SETD2	0	29	36	3535	3600	0	1	1
CUL3	SMAD4	0	29	30	3541	3600	0	1	1
CUL3	SMARCA4	0	29	54	3517	3600	0	1	1
CUL3	SOX2	2	27	122	3449	3600	2.09411	0.263732	1
CUL3	SPEN	0	29	26	3545	3600	0	1	1
CUL3	STAG2	0	29	41	3530	3600	0	1	1
CUL3	STK11	0	29	62	3509	3600	0	1	1
CUL3	TERC	0	29	41	3530	3600	0	1	1
CUL3	TERT	0	29	26	3545	3600	0	1	1
CUL3	TET2	0	29	70	3501	3600	0	1	1
CUL3	TP53	28	1	3269	302	3600	2.58672	0.508884	1
CUL3	TSC1	1	28	24	3547	3600	5.27827	0.183627	1
CUL3	TSC2	1	28	56	3515	3600	2.24171	0.371654	1
CUL3	WT1	0	29	22	3549	3600	0	1	1
CUL3	ZNF217	0	29	28	3543	3600	0	1	1
CUL3	ZNF703	1	28	102	3469	3600	1.21464	0.570513	1
CUL4A	AKT1	0	34	37	3529	3600	0	1	1
CUL4A	AKT2	2	32	93	3473	3600	2.33401	0.225741	0.792423
CUL4A	AKT3	1	33	22	3544	3600	4.88154	0.19662	0.792423
CUL4A	AMER1	1	33	29	3537	3600	3.69592	0.248616	0.792423
CUL4A	APC	0	34	89	3477	3600	0	1	1
CUL4A	ARFRP1	1	33	27	3539	3600	3.97194	0.234103	0.792423
CUL4A	ARID1A	0	34	126	3440	3600	0	0.631342	1
CUL4A	ASXL1	0	34	30	3536	3600	0	1	1
CUL4A	ATM	0	34	63	3503	3600	0	1	1
CUL4A	ATR	1	33	48	3518	3600	2.22096	0.373822	0.962392
CUL4A	ATRX	0	34	82	3484	3600	0	1	1
CUL4A	AURKA	0	34	19	3547	3600	0	1	1
CUL4A	AXL	1	33	25	3541	3600	4.29212	0.219318	0.792423
CUL4A	BARD1	1	33	19	3547	3600	5.6571	0.173282	0.792423
CUL4A	BCL2	0	34	29	3537	3600	0	1	1
CUL4A	BCL2L1	1	33	39	3527	3600	2.74048	0.317269	0.882525
CUL4A	BCL2L2	1	33	22	3544	3600	4.88154	0.19662	0.792423
CUL4A	BCOR	1	33	25	3541	3600	4.29212	0.219318	0.792423
CUL4A	BCORL1	1	33	47	3519	3600	2.26886	0.36777	0.962392
CUL4A	BRAF	0	34	33	3533	3600	0	1	1
CUL4A	BRCA1	0	34	36	3530	3600	0	1	1
CUL4A	BRCA2	0	34	52	3514	3600	0	1	1
CUL4A	BRD4	0	34	19	3547	3600	0	1	1
CUL4A	BRIP1	0	34	33	3533	3600	0	1	1
CUL4A	CCND1	0	34	59	3507	3600	0	1	1
CUL4A	CCND2	0	34	36	3530	3600	0	1	1
CUL4A	CCND3	1	33	20	3546	3600	5.37273	0.181133	0.792423
CUL4A	CCNE1	4	30	150	3416	3600	3.03644	0.055117	0.487891
CUL4A	CD274	1	33	39	3527	3600	2.74048	0.317269	0.882525
CUL4A	CDK12	0	34	25	3541	3600	0	1	1
CUL4A	CDK4	0	34	19	3547	3600	0	1	1
CUL4A	CDKN1B	0	34	31	3535	3600	0	1	1
CUL4A	CDKN2A	1	33	148	3418	3600	0.699836	1	1
CUL4A	CDKN2B	1	33	65	3501	3600	1.63217	0.468497	1
CUL4A	CHEK2	1	33	40	3526	3600	2.67121	0.323789	0.882525
CUL4A	CREBBP	4	30	214	3352	3600	2.08847	0.147164	0.792423
CUL4A	CRKL	1	33	22	3544	3600	4.88154	0.19662	0.792423
CUL4A	CTNNB1	0	34	30	3536	3600	0	1	1
CUL4A	CUL3	1	33	28	3538	3600	3.829	0.241393	0.792423
CUL4A	DNMT3A	2	32	63	3503	3600	3.4752	0.124664	0.754215
CUL4A	EGFR	3	31	121	3445	3600	2.75527	0.110297	0.741439
CUL4A	EMSY	0	34	24	3542	3600	0	1	1
CUL4A	EP300	0	34	58	3508	3600	0	1	1
CUL4A	EPHA3	0	34	31	3535	3600	0	1	1
CUL4A	EPHB1	0	34	19	3547	3600	0	1	1
CUL4A	ERBB2	2	32	23	3543	3600	9.62772	0.0226771	0.355335
CUL4A	FANCA	0	34	30	3536	3600	0	1	1
CUL4A	FBXW7	0	34	95	3471	3600	0	1	1
CUL4A	FGF10	3	31	151	3415	3600	2.18863	0.176079	0.792423
CUL4A	FGF12	2	32	47	3519	3600	4.67952	0.0772857	0.550093
CUL4A	FGF14	18	16	13	3553	3600	307.471	2.78618e-31	1.68564e-29
CUL4A	FGF19	0	34	42	3524	3600	0	1	1
CUL4A	FGF23	0	34	32	3534	3600	0	1	1
CUL4A	FGF3	0	34	39	3527	3600	0	1	1
CUL4A	FGF4	0	34	38	3528	3600	0	1	1
CUL4A	FGF6	0	34	27	3539	3600	0	1	1
CUL4A	FGFR1	4	30	137	3429	3600	3.33723	0.0420503	0.487891
CUL4A	GATA6	1	33	28	3538	3600	3.829	0.241393	0.792423
CUL4A	GNAS	2	32	38	3528	3600	5.80263	0.0540099	0.487891
CUL4A	HGF	2	32	17	3549	3600	13.0478	0.0133903	0.355335
CUL4A	HRAS	0	34	32	3534	3600	0	1	1
CUL4A	INPP4B	0	34	23	3543	3600	0	1	1
CUL4A	IRS2	28	6	42	3524	3600	391.556	3.15424e-45	3.81663e-43
CUL4A	JAK2	1	33	33	3533	3600	3.24426	0.276845	0.858314
CUL4A	KDM5A	1	33	39	3527	3600	2.74048	0.317269	0.882525
CUL4A	KDM5C	0	34	38	3528	3600	0	1	1
CUL4A	KDM6A	0	34	58	3508	3600	0	1	1
CUL4A	KDR	1	33	64	3502	3600	1.65814	0.463335	1
CUL4A	KEAP1	0	34	99	3467	3600	0	1	1
CUL4A	KEL	0	34	30	3536	3600	0	1	1
CUL4A	KIT	0	34	99	3467	3600	0	1	1
CUL4A	KMT2D	4	30	461	3105	3600	0.898048	1	1
CUL4A	KRAS	0	34	118	3448	3600	0	0.627392	1
CUL4A	LYN	1	33	25	3541	3600	4.29212	0.219318	0.792423
CUL4A	MCL1	2	32	47	3519	3600	4.67952	0.0772857	0.550093
CUL4A	MDM2	0	34	27	3539	3600	0	1	1
CUL4A	MSH6	0	34	22	3544	3600	0	1	1
CUL4A	MTOR	0	34	26	3540	3600	0	1	1
CUL4A	MUTYH	0	34	57	3509	3600	0	1	1
CUL4A	MYC	3	31	212	3354	3600	1.53104	0.453734	1
CUL4A	MYCL	2	32	258	3308	3600	0.801357	1	1
CUL4A	MYCN	1	33	56	3510	3600	1.89935	0.420253	1
CUL4A	NF1	0	34	118	3448	3600	0	0.627392	1
CUL4A	NFE2L2	0	34	43	3523	3600	0	1	1
CUL4A	NFKBIA	3	31	63	3503	3600	5.38095	0.0234932	0.355335
CUL4A	NKX2-1	3	31	98	3468	3600	3.42462	0.0685015	0.550093
CUL4A	NOTCH1	4	30	209	3357	3600	2.14163	0.138473	0.792423
CUL4A	NOTCH2	1	33	52	3514	3600	2.04779	0.397471	1
CUL4A	NOTCH3	1	33	96	3470	3600	1.09533	0.606637	1
CUL4A	PALB2	2	32	19	3547	3600	11.6678	0.0162517	0.355335
CUL4A	PAX5	0	34	24	3542	3600	0	1	1
CUL4A	PBRM1	0	34	43	3523	3600	0	1	1
CUL4A	PDCD1LG2	1	33	34	3532	3600	3.14795	0.28374	0.858314
CUL4A	PDGFRA	0	34	82	3484	3600	0	1	1
CUL4A	PIK3CA	1	33	200	3366	3600	0.51	1	1
CUL4A	PIK3R1	0	34	20	3546	3600	0	1	1
CUL4A	PMS2	0	34	22	3544	3600	0	1	1
CUL4A	PRKCI	2	32	32	3534	3600	6.90234	0.0402287	0.487891
CUL4A	PRKN	0	34	36	3530	3600	0	1	1
CUL4A	PTCH1	2	32	21	3545	3600	10.5506	0.0193504	0.355335
CUL4A	PTEN	1	33	355	3211	3600	0.274093	0.24886	0.792423
CUL4A	RB1	30	4	2616	950	3600	2.72362	0.0515401	0.487891
CUL4A	RBM10	0	34	48	3518	3600	0	1	1
CUL4A	RET	0	34	29	3537	3600	0	1	1
CUL4A	RICTOR	4	30	196	3370	3600	2.29252	0.11696	0.744851
CUL4A	SETD2	0	34	36	3530	3600	0	1	1
CUL4A	SMAD4	0	34	30	3536	3600	0	1	1
CUL4A	SMARCA4	0	34	54	3512	3600	0	1	1
CUL4A	SOX2	2	32	122	3444	3600	1.76434	0.328212	0.882525
CUL4A	SPEN	1	33	25	3541	3600	4.29212	0.219318	0.792423
CUL4A	STAG2	0	34	41	3525	3600	0	1	1
CUL4A	STK11	1	33	61	3505	3600	1.74118	0.447557	1
CUL4A	TERC	2	32	39	3527	3600	5.65224	0.0564502	0.487891
CUL4A	TERT	0	34	26	3540	3600	0	1	1
CUL4A	TET2	1	33	69	3497	3600	1.53579	0.488666	1
CUL4A	TP53	32	2	3265	301	3600	1.47504	1	1
CUL4A	TSC1	0	34	25	3541	3600	0	1	1
CUL4A	TSC2	1	33	56	3510	3600	1.89935	0.420253	1
CUL4A	WT1	0	34	22	3544	3600	0	1	1
CUL4A	ZNF217	0	34	28	3538	3600	0	1	1
CUL4A	ZNF703	4	30	99	3467	3600	4.66936	0.015158	0.355335
DNMT3A	AKT1	2	63	35	3500	3600	3.1746	0.143099	0.541092
DNMT3A	AKT2	6	59	89	3446	3600	3.93754	0.00678833	0.117341
DNMT3A	AKT3	0	65	23	3512	3600	0	1	1
DNMT3A	AMER1	1	64	29	3506	3600	1.88901	0.422387	0.881186
DNMT3A	APC	0	65	89	3446	3600	0	0.409732	0.881186
DNMT3A	ARFRP1	0	65	28	3507	3600	0	1	1
DNMT3A	ARID1A	2	63	124	3411	3600	0.873272	1	1
DNMT3A	ASXL1	4	61	26	3509	3600	8.84994	0.0018646	0.112808
DNMT3A	ATM	5	60	58	3477	3600	4.99569	0.00515128	0.117341
DNMT3A	ATR	0	65	49	3486	3600	0	1	1
DNMT3A	ATRX	2	63	80	3455	3600	1.37103	0.659552	1
DNMT3A	AURKA	0	65	19	3516	3600	0	1	1
DNMT3A	AXL	4	61	22	3513	3600	10.4709	0.00107381	0.112808
DNMT3A	BARD1	0	65	20	3515	3600	0	1	1
DNMT3A	BCL2	2	63	27	3508	3600	4.12463	0.0954568	0.538725
DNMT3A	BCL2L1	0	65	40	3495	3600	0	1	1
DNMT3A	BCL2L2	0	65	23	3512	3600	0	1	1
DNMT3A	BCOR	1	64	25	3510	3600	2.19375	0.378365	0.881186
DNMT3A	BCORL1	0	65	48	3487	3600	0	1	1
DNMT3A	BRAF	2	63	31	3504	3600	3.58833	0.118658	0.538725
DNMT3A	BRCA1	0	65	36	3499	3600	0	1	1
DNMT3A	BRCA2	1	64	51	3484	3600	1.0674	0.614921	1
DNMT3A	BRD4	0	65	19	3516	3600	0	1	1
DNMT3A	BRIP1	0	65	33	3502	3600	0	1	1
DNMT3A	CCND1	1	64	58	3477	3600	0.936692	1	1
DNMT3A	CCND2	1	64	35	3500	3600	1.5625	0.482724	0.971248
DNMT3A	CCND3	0	65	21	3514	3600	0	1	1
DNMT3A	CCNE1	7	58	147	3388	3600	2.78161	0.0198167	0.217983
DNMT3A	CD274	3	62	37	3498	3600	4.57454	0.0345288	0.298428
DNMT3A	CDK12	2	63	23	3512	3600	4.84748	0.0738132	0.538725
DNMT3A	CDK4	0	65	19	3516	3600	0	1	1
DNMT3A	CDKN1B	0	65	31	3504	3600	0	1	1
DNMT3A	CDKN2A	4	61	145	3390	3600	1.53307	0.344033	0.881186
DNMT3A	CDKN2B	1	64	65	3470	3600	0.834135	1	1
DNMT3A	CHEK2	1	64	40	3495	3600	1.36523	0.528229	0.998684
DNMT3A	CREBBP	7	58	211	3324	3600	1.90129	0.112259	0.538725
DNMT3A	CRKL	1	64	22	3513	3600	2.49503	0.343196	0.881186
DNMT3A	CTNNB1	0	65	30	3505	3600	0	1	1
DNMT3A	CUL3	1	64	28	3507	3600	1.95703	0.411678	0.881186
DNMT3A	CUL4A	2	63	32	3503	3600	3.4752	0.124664	0.538725
DNMT3A	EGFR	3	62	121	3414	3600	1.36524	0.489638	0.971248
DNMT3A	EMSY	0	65	24	3511	3600	0	1	1
DNMT3A	EP300	1	64	57	3478	3600	0.953399	1	1
DNMT3A	EPHA3	0	65	31	3504	3600	0	1	1
DNMT3A	EPHB1	1	64	18	3517	3600	3.05295	0.293242	0.865421
DNMT3A	ERBB2	0	65	25	3510	3600	0	1	1
DNMT3A	FANCA	1	64	29	3506	3600	1.88901	0.422387	0.881186
DNMT3A	FBXW7	2	63	93	3442	3600	1.17494	0.689454	1
DNMT3A	FGF10	4	61	150	3385	3600	1.47978	0.358891	0.881186
DNMT3A	FGF12	1	64	48	3487	3600	1.13509	0.59297	1
DNMT3A	FGF14	2	63	29	3506	3600	3.83799	0.106884	0.538725
DNMT3A	FGF19	0	65	42	3493	3600	0	1	1
DNMT3A	FGF23	0	65	32	3503	3600	0	1	1
DNMT3A	FGF3	0	65	39	3496	3600	0	1	1
DNMT3A	FGF4	0	65	38	3497	3600	0	1	1
DNMT3A	FGF6	0	65	27	3508	3600	0	1	1
DNMT3A	FGFR1	8	57	133	3402	3600	3.59003	0.00345921	0.117341
DNMT3A	GATA6	1	64	28	3507	3600	1.95703	0.411678	0.881186
DNMT3A	GNAS	1	64	39	3496	3600	1.40064	0.519456	0.997684
DNMT3A	HGF	0	65	19	3516	3600	0	1	1
DNMT3A	HRAS	1	64	31	3504	3600	1.76613	0.443232	0.909
DNMT3A	INPP4B	0	65	23	3512	3600	0	1	1
DNMT3A	IRS2	1	64	69	3466	3600	0.784873	1	1
DNMT3A	JAK2	2	63	32	3503	3600	3.4752	0.124664	0.538725
DNMT3A	KDM5A	2	63	38	3497	3600	2.92147	0.162071	0.594261
DNMT3A	KDM5C	1	64	37	3498	3600	1.4772	0.501423	0.978583
DNMT3A	KDM6A	1	64	57	3478	3600	0.953399	1	1
DNMT3A	KDR	2	63	63	3472	3600	1.74956	0.328896	0.881186
DNMT3A	KEAP1	2	63	97	3438	3600	1.12518	0.699385	1
DNMT3A	KEL	1	64	29	3506	3600	1.88901	0.422387	0.881186
DNMT3A	KIT	4	61	95	3440	3600	2.37446	0.102194	0.538725
DNMT3A	KMT2D	7	58	458	3077	3600	0.810834	0.711541	1
DNMT3A	KRAS	6	59	112	3423	3600	3.10805	0.0186483	0.217983
DNMT3A	LYN	1	64	25	3510	3600	2.19375	0.378365	0.881186
DNMT3A	MCL1	1	64	48	3487	3600	1.13509	0.59297	1
DNMT3A	MDM2	0	65	27	3508	3600	0	1	1
DNMT3A	MSH6	1	64	21	3514	3600	2.61458	0.331044	0.881186
DNMT3A	MTOR	0	65	26	3509	3600	0	1	1
DNMT3A	MUTYH	0	65	57	3478	3600	0	0.626139	1
DNMT3A	MYC	5	60	210	3325	3600	1.31944	0.591332	1
DNMT3A	MYCL	8	57	252	3283	3600	1.82846	0.138632	0.541092
DNMT3A	MYCN	2	63	55	3480	3600	2.00866	0.275083	0.853464
DNMT3A	NF1	2	63	116	3419	3600	0.935687	1	1
DNMT3A	NFE2L2	2	63	41	3494	3600	2.70538	0.181474	0.616834
DNMT3A	NFKBIA	5	60	61	3474	3600	4.7459	0.00628351	0.117341
DNMT3A	NKX2-1	6	59	95	3440	3600	3.68243	0.00909964	0.13421
DNMT3A	NOTCH1	10	55	203	3332	3600	2.98433	0.00431558	0.117341
DNMT3A	NOTCH2	2	63	51	3484	3600	2.16869	0.248076	0.811275
DNMT3A	NOTCH3	1	64	96	3439	3600	0.559733	1	1
DNMT3A	PALB2	1	64	20	3515	3600	2.74609	0.31867	0.881186
DNMT3A	PAX5	0	65	24	3511	3600	0	1	1
DNMT3A	PBRM1	1	64	42	3493	3600	1.29948	0.545307	1
DNMT3A	PDCD1LG2	3	62	32	3503	3600	5.29688	0.0243727	0.226854
DNMT3A	PDGFRA	3	62	79	3456	3600	2.11678	0.183521	0.616834
DNMT3A	PIK3CA	4	61	197	3338	3600	1.11109	0.782818	1
DNMT3A	PIK3R1	0	65	20	3515	3600	0	1	1
DNMT3A	PMS2	1	64	21	3514	3600	2.61458	0.331044	0.881186
DNMT3A	PRKCI	2	63	32	3503	3600	3.4752	0.124664	0.538725
DNMT3A	PRKN	0	65	36	3499	3600	0	1	1
DNMT3A	PTCH1	0	65	23	3512	3600	0	1	1
DNMT3A	PTEN	9	56	347	3188	3600	1.47653	0.290641	0.865421
DNMT3A	RB1	41	24	2605	930	3600	0.609885	0.0645463	0.520673
DNMT3A	RBM10	1	64	47	3488	3600	1.15957	0.585383	1
DNMT3A	RET	1	64	28	3507	3600	1.95703	0.411678	0.881186
DNMT3A	RICTOR	4	61	196	3339	3600	1.1171	0.782086	1
DNMT3A	SETD2	2	63	34	3501	3600	3.26891	0.136888	0.541092
DNMT3A	SMAD4	0	65	30	3505	3600	0	1	1
DNMT3A	SMARCA4	0	65	54	3481	3600	0	0.625919	1
DNMT3A	SOX2	6	59	118	3417	3600	2.94484	0.0232399	0.226854
DNMT3A	SPEN	2	63	24	3511	3600	4.64418	0.0790592	0.538725
DNMT3A	STAG2	0	65	41	3494	3600	0	1	1
DNMT3A	STK11	3	62	59	3476	3600	2.85074	0.100274	0.538725
DNMT3A	TERC	2	63	39	3496	3600	2.84575	0.168496	0.599648
DNMT3A	TERT	1	64	25	3510	3600	2.19375	0.378365	0.881186
DNMT3A	TET2	3	62	67	3468	3600	2.50457	0.131438	0.541092
DNMT3A	TP53	56	9	3241	294	3600	0.564435	0.114032	0.538725
DNMT3A	TSC1	0	65	25	3510	3600	0	1	1
DNMT3A	TSC2	2	63	55	3480	3600	2.00866	0.275083	0.853464
DNMT3A	WT1	0	65	22	3513	3600	0	1	1
DNMT3A	ZNF217	2	63	26	3509	3600	4.28449	0.0898866	0.538725
DNMT3A	ZNF703	6	59	97	3438	3600	3.6044	0.00998254	0.13421
EGFR	AKT1	2	122	35	3441	3600	1.61171	0.366244	1
EGFR	AKT2	5	119	90	3386	3600	1.58077	0.381533	1
EGFR	AKT3	2	122	21	3455	3600	2.69711	0.186766	0.779266
EGFR	AMER1	0	124	30	3446	3600	0	0.624563	1
EGFR	APC	2	122	87	3389	3600	0.638591	0.769458	1
EGFR	ARFRP1	8	116	20	3456	3600	11.9172	2.75463e-06	0.000166655
EGFR	ARID1A	7	117	119	3357	3600	1.68778	0.20491	0.82647
EGFR	ASXL1	1	123	29	3447	3600	0.966358	1	1
EGFR	ATM	3	121	60	3416	3600	1.41157	0.478098	1
EGFR	ATR	1	123	48	3428	3600	0.580623	1	1
EGFR	ATRX	2	122	80	3396	3600	0.695902	1	1
EGFR	AURKA	4	120	15	3461	3600	7.69111	0.0034776	0.0467545
EGFR	AXL	2	122	24	3452	3600	2.35792	0.224985	0.836702
EGFR	BARD1	0	124	20	3456	3600	0	1	1
EGFR	BCL2	0	124	29	3447	3600	0	0.624131	1
EGFR	BCL2L1	3	121	37	3439	3600	2.30444	0.157605	0.699486
EGFR	BCL2L2	4	120	19	3457	3600	6.06491	0.00714242	0.0785666
EGFR	BCOR	0	124	26	3450	3600	0	1	1
EGFR	BCORL1	3	121	45	3431	3600	1.89036	0.228191	0.836702
EGFR	BRAF	2	122	31	3445	3600	1.82179	0.315393	0.978527
EGFR	BRCA1	1	123	35	3441	3600	0.799303	1	1
EGFR	BRCA2	1	123	51	3425	3600	0.545991	1	1
EGFR	BRD4	0	124	19	3457	3600	0	1	1
EGFR	BRIP1	0	124	33	3443	3600	0	0.628263	1
EGFR	CCND1	1	123	58	3418	3600	0.479114	0.722464	1
EGFR	CCND2	0	124	36	3440	3600	0	0.635001	1
EGFR	CCND3	2	122	19	3457	3600	2.98274	0.161864	0.699486
EGFR	CCNE1	12	112	142	3334	3600	2.51559	0.00610899	0.0739188
EGFR	CD274	0	124	40	3436	3600	0	0.401785	1
EGFR	CDK12	4	120	21	3455	3600	5.48413	0.00967615	0.0975679
EGFR	CDK4	0	124	19	3457	3600	0	1	1
EGFR	CDKN1B	1	123	30	3446	3600	0.933875	1	1
EGFR	CDKN2A	7	117	142	3334	3600	1.40472	0.356866	1
EGFR	CDKN2B	2	122	64	3412	3600	0.873975	1	1
EGFR	CHEK2	5	119	36	3440	3600	4.01494	0.0124074	0.110041
EGFR	CREBBP	2	122	216	3260	3600	0.24742	0.0327473	0.208548
EGFR	CRKL	1	123	22	3454	3600	1.27642	0.554566	1
EGFR	CTNNB1	1	123	29	3447	3600	0.966358	1	1
EGFR	CUL3	1	123	28	3448	3600	1.00116	1	1
EGFR	CUL4A	3	121	31	3445	3600	2.75527	0.110297	0.550217
EGFR	DNMT3A	3	121	62	3414	3600	1.36524	0.489638	1
EGFR	EMSY	1	123	23	3453	3600	1.22057	0.570007	1
EGFR	EP300	0	124	58	3418	3600	0	0.26653	0.895838
EGFR	EPHA3	0	124	31	3445	3600	0	0.625415	1
EGFR	EPHB1	3	121	16	3460	3600	5.36157	0.025823	0.183799
EGFR	ERBB2	1	123	24	3452	3600	1.16938	0.584917	1
EGFR	FANCA	1	123	29	3447	3600	0.966358	1	1
EGFR	FBXW7	2	122	93	3383	3600	0.596334	0.772365	1
EGFR	FGF10	5	119	149	3327	3600	0.938187	1	1
EGFR	FGF12	2	122	47	3429	3600	1.19602	0.685547	1
EGFR	FGF14	4	120	27	3449	3600	4.25802	0.0205408	0.15534
EGFR	FGF19	1	123	41	3435	3600	0.681142	1	1
EGFR	FGF23	1	123	31	3445	3600	0.903488	1	1
EGFR	FGF3	1	123	38	3438	3600	0.735558	1	1
EGFR	FGF4	1	123	37	3439	3600	0.755658	1	1
EGFR	FGF6	0	124	27	3449	3600	0	1	1
EGFR	FGFR1	2	122	139	3337	3600	0.393561	0.238446	0.848588
EGFR	GATA6	1	123	28	3448	3600	1.00116	1	1
EGFR	GNAS	7	117	33	3443	3600	6.24217	0.000351096	0.00708044
EGFR	HGF	2	122	17	3459	3600	3.33558	0.137658	0.640638
EGFR	HRAS	2	122	30	3446	3600	1.88306	0.302523	0.963296
EGFR	INPP4B	0	124	23	3453	3600	0	1	1
EGFR	IRS2	9	115	61	3415	3600	4.38133	0.000561895	0.00971275
EGFR	JAK2	0	124	34	3442	3600	0	0.630205	1
EGFR	KDM5A	1	123	39	3437	3600	0.716489	1	1
EGFR	KDM5C	2	122	36	3440	3600	1.56648	0.378748	1
EGFR	KDM6A	2	122	56	3420	3600	1.00117	1	1
EGFR	KDR	2	122	63	3413	3600	0.888108	1	1
EGFR	KEAP1	1	123	98	3378	3600	0.280239	0.261565	0.895838
EGFR	KEL	1	123	29	3447	3600	0.966358	1	1
EGFR	KIT	4	120	95	3381	3600	1.18632	0.77588	1
EGFR	KMT2D	5	119	460	3016	3600	0.275484	0.00146992	0.0222326
EGFR	KRAS	3	121	115	3361	3600	0.724614	0.798068	1
EGFR	LYN	1	123	25	3451	3600	1.12228	0.599315	1
EGFR	MCL1	4	120	45	3431	3600	2.54148	0.0865768	0.455469
EGFR	MDM2	4	120	23	3453	3600	5.00435	0.012732	0.110041
EGFR	MSH6	0	124	22	3454	3600	0	1	1
EGFR	MTOR	2	122	24	3452	3600	2.35792	0.224985	0.836702
EGFR	MUTYH	2	122	55	3421	3600	1.01967	1	1
EGFR	MYC	14	110	201	3275	3600	2.07372	0.0185939	0.149991
EGFR	MYCL	3	121	257	3219	3600	0.310544	0.0326845	0.208548
EGFR	MYCN	2	122	55	3421	3600	1.01967	1	1
EGFR	NF1	5	119	113	3363	3600	1.25046	0.602914	1
EGFR	NFE2L2	1	123	42	3434	3600	0.664731	1	1
EGFR	NFKBIA	11	113	55	3421	3600	6.05487	1.11577e-05	0.000337519
EGFR	NKX2-1	14	110	87	3389	3600	4.95778	6.40965e-06	0.000258523
EGFR	NOTCH1	7	117	206	3270	3600	0.949714	1	1
EGFR	NOTCH2	1	123	52	3424	3600	0.535335	1	1
EGFR	NOTCH3	0	124	97	3379	3600	0	0.0799788	0.439883
EGFR	PALB2	1	123	20	3456	3600	1.40488	0.522014	1
EGFR	PAX5	0	124	24	3452	3600	0	1	1
EGFR	PBRM1	0	124	43	3433	3600	0	0.402799	1
EGFR	PDCD1LG2	0	124	35	3441	3600	0	0.632459	1
EGFR	PDGFRA	2	122	80	3396	3600	0.695902	1	1
EGFR	PIK3CA	28	96	173	3303	3600	5.56864	6.06129e-11	7.33416e-09
EGFR	PIK3R1	1	123	19	3457	3600	1.47925	0.504864	1
EGFR	PMS2	1	123	21	3455	3600	1.33759	0.538574	1
EGFR	PRKCI	2	122	32	3444	3600	1.76434	0.328212	0.99284
EGFR	PRKN	1	123	35	3441	3600	0.799303	1	1
EGFR	PTCH1	0	124	23	3453	3600	0	1	1
EGFR	PTEN	15	109	341	3135	3600	1.26517	0.361485	1
EGFR	RB1	100	24	2546	930	3600	1.522	0.0777689	0.439883
EGFR	RBM10	8	116	40	3436	3600	5.92414	0.000187279	0.00453214
EGFR	RET	1	123	28	3448	3600	1.00116	1	1
EGFR	RICTOR	8	116	192	3284	3600	1.1796	0.687417	1
EGFR	SETD2	0	124	36	3440	3600	0	0.635001	1
EGFR	SMAD4	1	123	29	3447	3600	0.966358	1	1
EGFR	SMARCA4	4	120	50	3426	3600	2.284	0.113681	0.550217
EGFR	SOX2	4	120	120	3356	3600	0.932222	1	1
EGFR	SPEN	1	123	25	3451	3600	1.12228	0.599315	1
EGFR	STAG2	0	124	41	3435	3600	0	0.401704	1
EGFR	STK11	0	124	62	3414	3600	0	0.275335	0.900419
EGFR	TERC	2	122	39	3437	3600	1.44472	0.65129	1
EGFR	TERT	0	124	26	3450	3600	0	1	1
EGFR	TET2	2	122	68	3408	3600	0.821601	1	1
EGFR	TP53	116	8	3181	295	3600	1.3447	0.511731	1
EGFR	TSC1	0	124	25	3451	3600	0	1	1
EGFR	TSC2	2	122	55	3421	3600	1.01967	1	1
EGFR	WT1	0	124	22	3454	3600	0	1	1
EGFR	ZNF217	3	121	25	3451	3600	3.42248	0.0698911	0.422841
EGFR	ZNF703	2	122	101	3375	3600	0.547801	0.583837	1
EMSY	AKT1	0	24	37	3539	3600	0	1	1
EMSY	AKT2	1	23	94	3482	3600	1.61055	0.474774	1
EMSY	AKT3	0	24	23	3553	3600	0	1	1
EMSY	AMER1	0	24	30	3546	3600	0	1	1
EMSY	APC	2	22	87	3489	3600	3.64577	0.117528	0.760388
EMSY	ARFRP1	0	24	28	3548	3600	0	1	1
EMSY	ARID1A	1	23	125	3451	3600	1.20035	0.575925	1
EMSY	ASXL1	0	24	30	3546	3600	0	1	1
EMSY	ATM	2	22	61	3515	3600	5.23845	0.0650111	0.556396
EMSY	ATR	0	24	49	3527	3600	0	1	1
EMSY	ATRX	1	23	81	3495	3600	1.87601	0.425804	1
EMSY	AURKA	1	23	18	3558	3600	8.5942	0.119628	0.760388
EMSY	AXL	0	24	26	3550	3600	0	1	1
EMSY	BARD1	0	24	20	3556	3600	0	1	1
EMSY	BCL2	0	24	29	3547	3600	0	1	1
EMSY	BCL2L1	4	20	36	3540	3600	19.6667	0.000118365	0.00286443
EMSY	BCL2L2	0	24	23	3553	3600	0	1	1
EMSY	BCOR	0	24	26	3550	3600	0	1	1
EMSY	BCORL1	0	24	48	3528	3600	0	1	1
EMSY	BRAF	0	24	33	3543	3600	0	1	1
EMSY	BRCA1	1	23	35	3541	3600	4.39876	0.214933	0.896788
EMSY	BRCA2	0	24	52	3524	3600	0	1	1
EMSY	BRD4	0	24	19	3557	3600	0	1	1
EMSY	BRIP1	1	23	32	3544	3600	4.81522	0.198866	0.896788
EMSY	CCND1	6	18	53	3523	3600	22.1572	1.60217e-06	6.4621e-05
EMSY	CCND2	0	24	36	3540	3600	0	1	1
EMSY	CCND3	0	24	21	3555	3600	0	1	1
EMSY	CCNE1	2	22	152	3424	3600	2.04785	0.274188	0.954745
EMSY	CD274	0	24	40	3536	3600	0	1	1
EMSY	CDK12	0	24	25	3551	3600	0	1	1
EMSY	CDK4	0	24	19	3557	3600	0	1	1
EMSY	CDKN1B	0	24	31	3545	3600	0	1	1
EMSY	CDKN2A	3	21	146	3430	3600	3.35616	0.0744978	0.556396
EMSY	CDKN2B	2	22	64	3512	3600	4.98864	0.0705504	0.556396
EMSY	CHEK2	0	24	41	3535	3600	0	1	1
EMSY	CREBBP	0	24	218	3358	3600	0	0.396839	1
EMSY	CRKL	1	23	22	3554	3600	7.02372	0.143003	0.760388
EMSY	CTNNB1	0	24	30	3546	3600	0	1	1
EMSY	CUL3	1	23	28	3548	3600	5.50932	0.176953	0.883224
EMSY	CUL4A	0	24	34	3542	3600	0	1	1
EMSY	DNMT3A	0	24	65	3511	3600	0	1	1
EMSY	EGFR	1	23	123	3453	3600	1.22057	0.570007	1
EMSY	EP300	0	24	58	3518	3600	0	1	1
EMSY	EPHA3	0	24	31	3545	3600	0	1	1
EMSY	EPHB1	0	24	19	3557	3600	0	1	1
EMSY	ERBB2	0	24	25	3551	3600	0	1	1
EMSY	FANCA	0	24	30	3546	3600	0	1	1
EMSY	FBXW7	1	23	94	3482	3600	1.61055	0.474774	1
EMSY	FGF10	4	20	150	3426	3600	4.568	0.0175296	0.212108
EMSY	FGF12	0	24	49	3527	3600	0	1	1
EMSY	FGF14	0	24	31	3545	3600	0	1	1
EMSY	FGF19	6	18	36	3540	3600	32.7778	2.00784e-07	1.21474e-05
EMSY	FGF23	0	24	32	3544	3600	0	1	1
EMSY	FGF3	6	18	33	3543	3600	35.7879	1.26508e-07	1.21474e-05
EMSY	FGF4	5	19	33	3543	3600	28.2536	3.66933e-06	0.000110997
EMSY	FGF6	0	24	27	3549	3600	0	1	1
EMSY	FGFR1	6	18	135	3441	3600	8.4963	0.000243644	0.00491348
EMSY	GATA6	0	24	29	3547	3600	0	1	1
EMSY	GNAS	1	23	39	3537	3600	3.94314	0.235875	0.921176
EMSY	HGF	0	24	19	3557	3600	0	1	1
EMSY	HRAS	0	24	32	3544	3600	0	1	1
EMSY	INPP4B	1	23	22	3554	3600	7.02372	0.143003	0.760388
EMSY	IRS2	1	23	69	3507	3600	2.20983	0.376739	1
EMSY	JAK2	0	24	34	3542	3600	0	1	1
EMSY	KDM5A	0	24	40	3536	3600	0	1	1
EMSY	KDM5C	0	24	38	3538	3600	0	1	1
EMSY	KDM6A	0	24	58	3518	3600	0	1	1
EMSY	KDR	0	24	65	3511	3600	0	1	1
EMSY	KEAP1	1	23	98	3478	3600	1.54303	0.489019	1
EMSY	KEL	0	24	30	3546	3600	0	1	1
EMSY	KIT	1	23	98	3478	3600	1.54303	0.489019	1
EMSY	KMT2D	2	22	463	3113	3600	0.611231	0.76028	1
EMSY	KRAS	3	21	115	3461	3600	4.29938	0.0420886	0.424394
EMSY	LYN	0	24	26	3550	3600	0	1	1
EMSY	MCL1	0	24	49	3527	3600	0	1	1
EMSY	MDM2	0	24	27	3549	3600	0	1	1
EMSY	MSH6	1	23	21	3555	3600	7.36025	0.137215	0.760388
EMSY	MTOR	0	24	26	3550	3600	0	1	1
EMSY	MUTYH	0	24	57	3519	3600	0	1	1
EMSY	MYC	2	22	213	3363	3600	1.43534	0.651602	1
EMSY	MYCL	2	22	258	3318	3600	1.16913	0.690621	1
EMSY	MYCN	1	23	56	3520	3600	2.73292	0.319059	1
EMSY	NF1	1	23	117	3459	3600	1.2854	0.551774	1
EMSY	NFE2L2	0	24	43	3533	3600	0	1	1
EMSY	NFKBIA	1	23	65	3511	3600	2.34849	0.35951	1
EMSY	NKX2-1	2	22	99	3477	3600	3.19284	0.144537	0.760388
EMSY	NOTCH1	0	24	213	3363	3600	0	0.396602	1
EMSY	NOTCH2	2	22	51	3525	3600	6.28342	0.0477476	0.44442
EMSY	NOTCH3	0	24	97	3479	3600	0	1	1
EMSY	PALB2	0	24	21	3555	3600	0	1	1
EMSY	PAX5	0	24	24	3552	3600	0	1	1
EMSY	PBRM1	1	23	42	3534	3600	3.65839	0.25123	0.921176
EMSY	PDCD1LG2	0	24	35	3541	3600	0	1	1
EMSY	PDGFRA	1	23	81	3495	3600	1.87601	0.425804	1
EMSY	PIK3CA	1	23	200	3376	3600	0.733913	1	1
EMSY	PIK3R1	0	24	20	3556	3600	0	1	1
EMSY	PMS2	0	24	22	3554	3600	0	1	1
EMSY	PRKCI	1	23	33	3543	3600	4.66798	0.204256	0.896788
EMSY	PRKN	0	24	36	3540	3600	0	1	1
EMSY	PTCH1	0	24	23	3553	3600	0	1	1
EMSY	PTEN	3	21	353	3223	3600	1.30433	0.72617	1
EMSY	RB1	15	9	2631	945	3600	0.598632	0.245794	0.921176
EMSY	RBM10	1	23	47	3529	3600	3.26457	0.276166	0.954745
EMSY	RET	0	24	29	3547	3600	0	1	1
EMSY	RICTOR	4	20	196	3380	3600	3.44898	0.0409645	0.424394
EMSY	SETD2	1	23	35	3541	3600	4.39876	0.214933	0.896788
EMSY	SMAD4	1	23	29	3547	3600	5.31784	0.182484	0.883224
EMSY	SMARCA4	0	24	54	3522	3600	0	1	1
EMSY	SOX2	0	24	124	3452	3600	0	1	1
EMSY	SPEN	0	24	26	3550	3600	0	1	1
EMSY	STAG2	0	24	41	3535	3600	0	1	1
EMSY	STK11	1	23	61	3515	3600	2.50535	0.341824	1
EMSY	TERC	1	23	40	3536	3600	3.84348	0.241027	0.921176
EMSY	TERT	0	24	26	3550	3600	0	1	1
EMSY	TET2	2	22	68	3508	3600	4.68984	0.0781713	0.556396
EMSY	TP53	18	6	3279	297	3600	0.271729	0.0123952	0.187477
EMSY	TSC1	0	24	25	3551	3600	0	1	1
EMSY	TSC2	1	23	56	3520	3600	2.73292	0.319059	1
EMSY	WT1	0	24	22	3554	3600	0	1	1
EMSY	ZNF217	2	22	26	3550	3600	12.4126	0.0144878	0.194781
EMSY	ZNF703	5	19	98	3478	3600	9.33942	0.000479382	0.00828645
EP300	AKT1	0	58	37	3505	3600	0	1	1
EP300	AKT2	2	56	93	3449	3600	1.3245	0.665435	1
EP300	AKT3	0	58	23	3519	3600	0	1	1
EP300	AMER1	0	58	30	3512	3600	0	1	1
EP300	APC	1	57	88	3454	3600	0.688596	1	1
EP300	ARFRP1	0	58	28	3514	3600	0	1	1
EP300	ARID1A	1	57	125	3417	3600	0.479579	0.722407	1
EP300	ASXL1	1	57	29	3513	3600	2.12523	0.386919	1
EP300	ATM	1	57	62	3480	3600	0.98472	1	1
EP300	ATR	0	58	49	3493	3600	0	1	1
EP300	ATRX	1	57	81	3461	3600	0.749621	1	1
EP300	AURKA	0	58	19	3523	3600	0	1	1
EP300	AXL	1	57	25	3517	3600	2.46807	0.345436	1
EP300	BARD1	0	58	20	3522	3600	0	1	1
EP300	BCL2	1	57	28	3514	3600	2.20175	0.376797	1
EP300	BCL2L1	0	58	40	3502	3600	0	1	1
EP300	BCL2L2	1	57	22	3520	3600	2.80702	0.312524	1
EP300	BCOR	0	58	26	3516	3600	0	1	1
EP300	BCORL1	3	55	45	3497	3600	4.23879	0.0411555	1
EP300	BRAF	0	58	33	3509	3600	0	1	1
EP300	BRCA1	0	58	36	3506	3600	0	1	1
EP300	BRCA2	0	58	52	3490	3600	0	1	1
EP300	BRD4	0	58	19	3523	3600	0	1	1
EP300	BRIP1	1	57	32	3510	3600	1.92434	0.416326	1
EP300	CCND1	0	58	59	3483	3600	0	1	1
EP300	CCND2	0	58	36	3506	3600	0	1	1
EP300	CCND3	0	58	21	3521	3600	0	1	1
EP300	CCNE1	4	54	150	3392	3600	1.67506	0.312494	1
EP300	CD274	2	56	38	3504	3600	3.29323	0.135039	1
EP300	CDK12	0	58	25	3517	3600	0	1	1
EP300	CDK4	1	57	18	3524	3600	3.4347	0.266101	1
EP300	CDKN1B	0	58	31	3511	3600	0	1	1
EP300	CDKN2A	2	56	147	3395	3600	0.82483	1	1
EP300	CDKN2B	2	56	64	3478	3600	1.94085	0.28786	1
EP300	CHEK2	0	58	41	3501	3600	0	1	1
EP300	CREBBP	6	52	212	3330	3600	1.81241	0.161965	1
EP300	CRKL	0	58	23	3519	3600	0	1	1
EP300	CTNNB1	1	57	29	3513	3600	2.12523	0.386919	1
EP300	CUL3	0	58	29	3513	3600	0	1	1
EP300	CUL4A	0	58	34	3508	3600	0	1	1
EP300	DNMT3A	1	57	64	3478	3600	0.953399	1	1
EP300	EGFR	0	58	124	3418	3600	0	0.26653	1
EP300	EMSY	0	58	24	3518	3600	0	1	1
EP300	EPHA3	0	58	31	3511	3600	0	1	1
EP300	EPHB1	0	58	19	3523	3600	0	1	1
EP300	ERBB2	1	57	24	3518	3600	2.57164	0.334641	1
EP300	FANCA	0	58	30	3512	3600	0	1	1
EP300	FBXW7	1	57	94	3448	3600	0.643524	1	1
EP300	FGF10	2	56	152	3390	3600	0.796523	1	1
EP300	FGF12	2	56	47	3495	3600	2.65578	0.186224	1
EP300	FGF14	0	58	31	3511	3600	0	1	1
EP300	FGF19	0	58	42	3500	3600	0	1	1
EP300	FGF23	1	57	31	3511	3600	1.98698	0.406681	1
EP300	FGF3	0	58	39	3503	3600	0	1	1
EP300	FGF4	0	58	38	3504	3600	0	1	1
EP300	FGF6	0	58	27	3515	3600	0	1	1
EP300	FGFR1	2	56	139	3403	3600	0.874358	1	1
EP300	GATA6	0	58	29	3513	3600	0	1	1
EP300	GNAS	0	58	40	3502	3600	0	1	1
EP300	HGF	0	58	19	3523	3600	0	1	1
EP300	HRAS	0	58	32	3510	3600	0	1	1
EP300	INPP4B	2	56	21	3521	3600	5.9881	0.0519865	1
EP300	IRS2	0	58	70	3472	3600	0	0.629139	1
EP300	JAK2	2	56	32	3510	3600	3.91741	0.103135	1
EP300	KDM5A	0	58	40	3502	3600	0	1	1
EP300	KDM5C	0	58	38	3504	3600	0	1	1
EP300	KDM6A	0	58	58	3484	3600	0	1	1
EP300	KDR	3	55	62	3480	3600	3.06158	0.0859898	1
EP300	KEAP1	0	58	99	3443	3600	0	0.408775	1
EP300	KEL	0	58	30	3512	3600	0	1	1
EP300	KIT	4	54	95	3447	3600	2.68772	0.0738449	1
EP300	KMT2D	8	50	457	3085	3600	1.08009	0.842952	1
EP300	KRAS	2	56	116	3426	3600	1.0548	0.715331	1
EP300	LYN	1	57	25	3517	3600	2.46807	0.345436	1
EP300	MCL1	0	58	49	3493	3600	0	1	1
EP300	MDM2	1	57	26	3516	3600	2.37247	0.356058	1
EP300	MSH6	0	58	22	3520	3600	0	1	1
EP300	MTOR	1	57	25	3517	3600	2.46807	0.345436	1
EP300	MUTYH	1	57	56	3486	3600	1.09211	0.606687	1
EP300	MYC	0	58	215	3327	3600	0	0.0477873	1
EP300	MYCL	4	54	256	3286	3600	0.95081	1	1
EP300	MYCN	0	58	57	3485	3600	0	1	1
EP300	NF1	4	54	114	3428	3600	2.22742	0.120741	1
EP300	NFE2L2	1	57	42	3500	3600	1.46199	0.504684	1
EP300	NFKBIA	0	58	66	3476	3600	0	0.626821	1
EP300	NKX2-1	1	57	100	3442	3600	0.60386	1	1
EP300	NOTCH1	3	55	210	3332	3600	0.865455	1	1
EP300	NOTCH2	1	57	52	3490	3600	1.17746	0.579862	1
EP300	NOTCH3	1	57	96	3446	3600	0.629751	1	1
EP300	PALB2	0	58	21	3521	3600	0	1	1
EP300	PAX5	0	58	24	3518	3600	0	1	1
EP300	PBRM1	1	57	42	3500	3600	1.46199	0.504684	1
EP300	PDCD1LG2	2	56	33	3509	3600	3.79762	0.108293	1
EP300	PDGFRA	3	55	79	3463	3600	2.39102	0.144591	1
EP300	PIK3CA	6	52	195	3347	3600	1.98047	0.136917	1
EP300	PIK3R1	0	58	20	3522	3600	0	1	1
EP300	PMS2	1	57	21	3521	3600	2.94152	0.301197	1
EP300	PRKCI	1	57	33	3509	3600	1.8655	0.425816	1
EP300	PRKN	1	57	35	3507	3600	1.75789	0.444345	1
EP300	PTCH1	0	58	23	3519	3600	0	1	1
EP300	PTEN	14	44	342	3200	3600	2.97714	0.00116361	0.140797
EP300	RB1	40	18	2606	936	3600	0.798158	0.453536	1
EP300	RBM10	0	58	48	3494	3600	0	1	1
EP300	RET	2	56	27	3515	3600	4.64947	0.0784971	1
EP300	RICTOR	3	55	197	3345	3600	0.926165	1	1
EP300	SETD2	0	58	36	3506	3600	0	1	1
EP300	SMAD4	2	56	28	3514	3600	4.48214	0.0832586	1
EP300	SMARCA4	0	58	54	3488	3600	0	1	1
EP300	SOX2	2	56	122	3420	3600	1.00117	1	1
EP300	SPEN	1	57	25	3517	3600	2.46807	0.345436	1
EP300	STAG2	1	57	40	3502	3600	1.53596	0.488134	1
EP300	STK11	0	58	62	3480	3600	0	0.625896	1
EP300	TERC	1	57	40	3502	3600	1.53596	0.488134	1
EP300	TERT	0	58	26	3516	3600	0	1	1
EP300	TET2	0	58	70	3472	3600	0	0.629139	1
EP300	TP53	53	5	3244	298	3600	0.973736	0.814384	1
EP300	TSC1	1	57	24	3518	3600	2.57164	0.334641	1
EP300	TSC2	1	57	56	3486	3600	1.09211	0.606687	1
EP300	WT1	1	57	21	3521	3600	2.94152	0.301197	1
EP300	ZNF217	0	58	28	3514	3600	0	1	1
EP300	ZNF703	2	56	101	3441	3600	1.21676	0.681895	1
EPHA3	AKT1	2	29	35	3534	3600	6.96355	0.0396505	0.719643
EPHA3	AKT2	1	30	94	3475	3600	1.23227	0.565067	1
EPHA3	AKT3	0	31	23	3546	3600	0	1	1
EPHA3	AMER1	0	31	30	3539	3600	0	1	1
EPHA3	APC	1	30	88	3481	3600	1.31856	0.54128	1
EPHA3	ARFRP1	1	30	27	3542	3600	4.37284	0.215785	1
EPHA3	ARID1A	1	30	125	3444	3600	0.9184	1	1
EPHA3	ASXL1	0	31	30	3539	3600	0	1	1
EPHA3	ATM	0	31	63	3506	3600	0	1	1
EPHA3	ATR	0	31	49	3520	3600	0	1	1
EPHA3	ATRX	1	30	81	3488	3600	1.43539	0.511934	1
EPHA3	AURKA	0	31	19	3550	3600	0	1	1
EPHA3	AXL	0	31	26	3543	3600	0	1	1
EPHA3	BARD1	0	31	20	3549	3600	0	1	1
EPHA3	BCL2	0	31	29	3540	3600	0	1	1
EPHA3	BCL2L1	1	30	39	3530	3600	3.01709	0.293782	1
EPHA3	BCL2L2	1	30	22	3547	3600	5.37424	0.180881	1
EPHA3	BCOR	0	31	26	3543	3600	0	1	1
EPHA3	BCORL1	0	31	48	3521	3600	0	1	1
EPHA3	BRAF	0	31	33	3536	3600	0	1	1
EPHA3	BRCA1	1	30	35	3534	3600	3.36571	0.268657	1
EPHA3	BRCA2	0	31	52	3517	3600	0	1	1
EPHA3	BRD4	1	30	18	3551	3600	6.57593	0.15188	1
EPHA3	BRIP1	0	31	33	3536	3600	0	1	1
EPHA3	CCND1	0	31	59	3510	3600	0	1	1
EPHA3	CCND2	0	31	36	3533	3600	0	1	1
EPHA3	CCND3	0	31	21	3548	3600	0	1	1
EPHA3	CCNE1	0	31	154	3415	3600	0	0.641706	1
EPHA3	CD274	0	31	40	3529	3600	0	1	1
EPHA3	CDK12	0	31	25	3544	3600	0	1	1
EPHA3	CDK4	0	31	19	3550	3600	0	1	1
EPHA3	CDKN1B	0	31	31	3538	3600	0	1	1
EPHA3	CDKN2A	5	26	144	3425	3600	4.57399	0.00807289	0.539595
EPHA3	CDKN2B	3	28	63	3506	3600	5.96259	0.0183463	0.575851
EPHA3	CHEK2	0	31	41	3528	3600	0	1	1
EPHA3	CREBBP	4	27	214	3355	3600	2.3226	0.114521	1
EPHA3	CRKL	1	30	22	3547	3600	5.37424	0.180881	1
EPHA3	CTNNB1	1	30	29	3540	3600	4.06897	0.22934	1
EPHA3	CUL3	1	30	28	3541	3600	4.21548	0.222591	1
EPHA3	CUL4A	0	31	34	3535	3600	0	1	1
EPHA3	DNMT3A	0	31	65	3504	3600	0	1	1
EPHA3	EGFR	0	31	124	3445	3600	0	0.625415	1
EPHA3	EMSY	0	31	24	3545	3600	0	1	1
EPHA3	EP300	0	31	58	3511	3600	0	1	1
EPHA3	EPHB1	0	31	19	3550	3600	0	1	1
EPHA3	ERBB2	2	29	23	3546	3600	10.6327	0.0190364	0.575851
EPHA3	FANCA	0	31	30	3539	3600	0	1	1
EPHA3	FBXW7	1	30	94	3475	3600	1.23227	0.565067	1
EPHA3	FGF10	1	30	153	3416	3600	0.744227	1	1
EPHA3	FGF12	1	30	48	3521	3600	2.44514	0.347298	1
EPHA3	FGF14	0	31	31	3538	3600	0	1	1
EPHA3	FGF19	0	31	42	3527	3600	0	1	1
EPHA3	FGF23	0	31	32	3537	3600	0	1	1
EPHA3	FGF3	0	31	39	3530	3600	0	1	1
EPHA3	FGF4	0	31	38	3531	3600	0	1	1
EPHA3	FGF6	0	31	27	3542	3600	0	1	1
EPHA3	FGFR1	2	29	139	3430	3600	1.70181	0.344282	1
EPHA3	GATA6	0	31	29	3540	3600	0	1	1
EPHA3	GNAS	0	31	40	3529	3600	0	1	1
EPHA3	HGF	0	31	19	3550	3600	0	1	1
EPHA3	HRAS	0	31	32	3537	3600	0	1	1
EPHA3	INPP4B	0	31	23	3546	3600	0	1	1
EPHA3	IRS2	0	31	70	3499	3600	0	1	1
EPHA3	JAK2	0	31	34	3535	3600	0	1	1
EPHA3	KDM5A	0	31	40	3529	3600	0	1	1
EPHA3	KDM5C	2	29	36	3533	3600	6.7682	0.0416322	0.719643
EPHA3	KDM6A	0	31	58	3511	3600	0	1	1
EPHA3	KDR	1	30	64	3505	3600	1.82552	0.432903	1
EPHA3	KEAP1	2	29	97	3472	3600	2.46854	0.209129	1
EPHA3	KEL	1	30	29	3540	3600	4.06897	0.22934	1
EPHA3	KIT	1	30	98	3471	3600	1.18061	0.580258	1
EPHA3	KMT2D	7	24	458	3111	3600	1.98117	0.108954	1
EPHA3	KRAS	2	29	116	3453	3600	2.05291	0.270205	1
EPHA3	LYN	1	30	25	3544	3600	4.72533	0.202	1
EPHA3	MCL1	1	30	48	3521	3600	2.44514	0.347298	1
EPHA3	MDM2	0	31	27	3542	3600	0	1	1
EPHA3	MSH6	1	30	21	3548	3600	5.63175	0.173722	1
EPHA3	MTOR	0	31	26	3543	3600	0	1	1
EPHA3	MUTYH	0	31	57	3512	3600	0	1	1
EPHA3	MYC	2	29	213	3356	3600	1.08661	0.707945	1
EPHA3	MYCL	4	27	256	3313	3600	1.91725	0.278623	1
EPHA3	MYCN	0	31	57	3512	3600	0	1	1
EPHA3	NF1	0	31	118	3451	3600	0	0.62453	1
EPHA3	NFE2L2	0	31	43	3526	3600	0	1	1
EPHA3	NFKBIA	2	29	64	3505	3600	3.77694	0.10965	1
EPHA3	NKX2-1	2	29	99	3470	3600	2.41728	0.215495	1
EPHA3	NOTCH1	1	30	212	3357	3600	0.52783	1	1
EPHA3	NOTCH2	1	30	52	3517	3600	2.25449	0.369803	1
EPHA3	NOTCH3	4	27	93	3476	3600	5.53724	0.00891892	0.539595
EPHA3	PALB2	0	31	21	3548	3600	0	1	1
EPHA3	PAX5	0	31	24	3545	3600	0	1	1
EPHA3	PBRM1	0	31	43	3526	3600	0	1	1
EPHA3	PDCD1LG2	0	31	35	3534	3600	0	1	1
EPHA3	PDGFRA	2	29	80	3489	3600	3.00776	0.15624	1
EPHA3	PIK3CA	3	28	198	3371	3600	1.82413	0.248387	1
EPHA3	PIK3R1	0	31	20	3549	3600	0	1	1
EPHA3	PMS2	0	31	22	3547	3600	0	1	1
EPHA3	PRKCI	1	30	33	3536	3600	3.57172	0.255772	1
EPHA3	PRKN	0	31	36	3533	3600	0	1	1
EPHA3	PTCH1	0	31	23	3546	3600	0	1	1
EPHA3	PTEN	2	29	354	3215	3600	0.626339	0.763515	1
EPHA3	RB1	21	10	2625	944	3600	0.7552	0.539283	1
EPHA3	RBM10	0	31	48	3521	3600	0	1	1
EPHA3	RET	0	31	29	3540	3600	0	1	1
EPHA3	RICTOR	0	31	200	3369	3600	0	0.414756	1
EPHA3	SETD2	2	29	34	3535	3600	7.17039	0.0377065	0.719643
EPHA3	SMAD4	0	31	30	3539	3600	0	1	1
EPHA3	SMARCA4	1	30	53	3516	3600	2.21132	0.375311	1
EPHA3	SOX2	1	30	123	3446	3600	0.933875	1	1
EPHA3	SPEN	0	31	26	3543	3600	0	1	1
EPHA3	STAG2	1	30	40	3529	3600	2.94083	0.299932	1
EPHA3	STK11	2	29	60	3509	3600	4.03333	0.0987055	1
EPHA3	TERC	1	30	40	3529	3600	2.94083	0.299932	1
EPHA3	TERT	0	31	26	3543	3600	0	1	1
EPHA3	TET2	0	31	70	3499	3600	0	1	1
EPHA3	TP53	29	2	3268	301	3600	1.33553	1	1
EPHA3	TSC1	0	31	25	3544	3600	0	1	1
EPHA3	TSC2	1	30	56	3513	3600	2.09107	0.391556	1
EPHA3	WT1	0	31	22	3547	3600	0	1	1
EPHA3	ZNF217	1	30	27	3542	3600	4.37284	0.215785	1
EPHA3	ZNF703	0	31	103	3466	3600	0	1	1
EPHB1	AKT1	1	18	36	3545	3600	5.47068	0.178631	1
EPHB1	AKT2	1	18	94	3487	3600	2.06087	0.399153	1
EPHB1	AKT3	1	18	22	3559	3600	8.98737	0.114927	1
EPHB1	AMER1	0	19	30	3551	3600	0	1	1
EPHB1	APC	1	18	88	3493	3600	2.20518	0.379255	1
EPHB1	ARFRP1	0	19	28	3553	3600	0	1	1
EPHB1	ARID1A	0	19	126	3455	3600	0	1	1
EPHB1	ASXL1	0	19	30	3551	3600	0	1	1
EPHB1	ATM	0	19	63	3518	3600	0	1	1
EPHB1	ATR	0	19	49	3532	3600	0	1	1
EPHB1	ATRX	1	18	81	3500	3600	2.40055	0.355251	1
EPHB1	AURKA	0	19	19	3562	3600	0	1	1
EPHB1	AXL	0	19	26	3555	3600	0	1	1
EPHB1	BARD1	0	19	20	3561	3600	0	1	1
EPHB1	BCL2	1	18	28	3553	3600	7.0496	0.142782	1
EPHB1	BCL2L1	0	19	40	3541	3600	0	1	1
EPHB1	BCL2L2	1	18	22	3559	3600	8.98737	0.114927	1
EPHB1	BCOR	0	19	26	3555	3600	0	1	1
EPHB1	BCORL1	0	19	48	3533	3600	0	1	1
EPHB1	BRAF	0	19	33	3548	3600	0	1	1
EPHB1	BRCA1	0	19	36	3545	3600	0	1	1
EPHB1	BRCA2	0	19	52	3529	3600	0	1	1
EPHB1	BRD4	0	19	19	3562	3600	0	1	1
EPHB1	BRIP1	0	19	33	3548	3600	0	1	1
EPHB1	CCND1	0	19	59	3522	3600	0	1	1
EPHB1	CCND2	0	19	36	3545	3600	0	1	1
EPHB1	CCND3	0	19	21	3560	3600	0	1	1
EPHB1	CCNE1	2	17	152	3429	3600	2.65402	0.194021	1
EPHB1	CD274	1	18	39	3542	3600	5.04558	0.191705	1
EPHB1	CDK12	1	18	24	3557	3600	8.2338	0.124306	1
EPHB1	CDK4	0	19	19	3562	3600	0	1	1
EPHB1	CDKN1B	0	19	31	3550	3600	0	1	1
EPHB1	CDKN2A	1	18	148	3433	3600	1.28866	0.552994	1
EPHB1	CDKN2B	0	19	66	3515	3600	0	1	1
EPHB1	CHEK2	0	19	41	3540	3600	0	1	1
EPHB1	CREBBP	0	19	218	3363	3600	0	0.625398	1
EPHB1	CRKL	0	19	23	3558	3600	0	1	1
EPHB1	CTNNB1	0	19	30	3551	3600	0	1	1
EPHB1	CUL3	0	19	29	3552	3600	0	1	1
EPHB1	CUL4A	0	19	34	3547	3600	0	1	1
EPHB1	DNMT3A	1	18	64	3517	3600	3.05295	0.293242	1
EPHB1	EGFR	3	16	121	3460	3600	5.36157	0.025823	0.520764
EPHB1	EMSY	0	19	24	3557	3600	0	1	1
EPHB1	EP300	0	19	58	3523	3600	0	1	1
EPHB1	EPHA3	0	19	31	3550	3600	0	1	1
EPHB1	ERBB2	1	18	24	3557	3600	8.2338	0.124306	1
EPHB1	FANCA	0	19	30	3551	3600	0	1	1
EPHB1	FBXW7	0	19	95	3486	3600	0	1	1
EPHB1	FGF10	1	18	153	3428	3600	1.24473	0.565172	1
EPHB1	FGF12	3	16	46	3535	3600	14.409	0.00197044	0.238423
EPHB1	FGF14	0	19	31	3550	3600	0	1	1
EPHB1	FGF19	0	19	42	3539	3600	0	1	1
EPHB1	FGF23	0	19	32	3549	3600	0	1	1
EPHB1	FGF3	0	19	39	3542	3600	0	1	1
EPHB1	FGF4	0	19	38	3543	3600	0	1	1
EPHB1	FGF6	0	19	27	3554	3600	0	1	1
EPHB1	FGFR1	1	18	140	3441	3600	1.36548	0.532836	1
EPHB1	GATA6	2	17	27	3554	3600	15.4858	0.00984388	0.463375
EPHB1	GNAS	0	19	40	3541	3600	0	1	1
EPHB1	HGF	0	19	19	3562	3600	0	1	1
EPHB1	HRAS	0	19	32	3549	3600	0	1	1
EPHB1	INPP4B	0	19	23	3558	3600	0	1	1
EPHB1	IRS2	0	19	70	3511	3600	0	1	1
EPHB1	JAK2	1	18	33	3548	3600	5.97306	0.165357	1
EPHB1	KDM5A	0	19	40	3541	3600	0	1	1
EPHB1	KDM5C	1	18	37	3544	3600	5.32132	0.183011	1
EPHB1	KDM6A	0	19	58	3523	3600	0	1	1
EPHB1	KDR	1	18	64	3517	3600	3.05295	0.293242	1
EPHB1	KEAP1	0	19	99	3482	3600	0	1	1
EPHB1	KEL	0	19	30	3551	3600	0	1	1
EPHB1	KIT	0	19	99	3482	3600	0	1	1
EPHB1	KMT2D	1	18	464	3117	3600	0.373204	0.498643	1
EPHB1	KRAS	1	18	117	3464	3600	1.64482	0.469974	1
EPHB1	LYN	0	19	26	3555	3600	0	1	1
EPHB1	MCL1	1	18	48	3533	3600	4.08912	0.229754	1
EPHB1	MDM2	0	19	27	3554	3600	0	1	1
EPHB1	MSH6	1	18	21	3560	3600	9.41799	0.110202	1
EPHB1	MTOR	0	19	26	3555	3600	0	1	1
EPHB1	MUTYH	0	19	57	3524	3600	0	1	1
EPHB1	MYC	3	16	212	3369	3600	2.97966	0.100494	1
EPHB1	MYCL	1	18	259	3322	3600	0.71257	1	1
EPHB1	MYCN	0	19	57	3524	3600	0	1	1
EPHB1	NF1	1	18	117	3464	3600	1.64482	0.469974	1
EPHB1	NFE2L2	0	19	43	3538	3600	0	1	1
EPHB1	NFKBIA	1	18	65	3516	3600	3.00513	0.297041	1
EPHB1	NKX2-1	1	18	100	3481	3600	1.93389	0.418446	1
EPHB1	NOTCH1	3	16	210	3371	3600	3.00982	0.0983527	1
EPHB1	NOTCH2	0	19	53	3528	3600	0	1	1
EPHB1	NOTCH3	0	19	97	3484	3600	0	1	1
EPHB1	PALB2	0	19	21	3560	3600	0	1	1
EPHB1	PAX5	1	18	23	3558	3600	8.5942	0.119628	1
EPHB1	PBRM1	0	19	43	3538	3600	0	1	1
EPHB1	PDCD1LG2	1	18	34	3547	3600	5.79575	0.169804	1
EPHB1	PDGFRA	0	19	82	3499	3600	0	1	1
EPHB1	PIK3CA	4	15	197	3384	3600	4.58071	0.0188536	0.463375
EPHB1	PIK3R1	0	19	20	3561	3600	0	1	1
EPHB1	PMS2	0	19	22	3559	3600	0	1	1
EPHB1	PRKCI	2	17	32	3549	3600	13.0478	0.0133903	0.463375
EPHB1	PRKN	0	19	36	3545	3600	0	1	1
EPHB1	PTCH1	0	19	23	3558	3600	0	1	1
EPHB1	PTEN	3	16	353	3228	3600	1.71459	0.42598	1
EPHB1	RB1	15	4	2631	950	3600	1.35405	0.795402	1
EPHB1	RBM10	0	19	48	3533	3600	0	1	1
EPHB1	RET	0	19	29	3552	3600	0	1	1
EPHB1	RICTOR	1	18	199	3382	3600	0.944165	1	1
EPHB1	SETD2	0	19	36	3545	3600	0	1	1
EPHB1	SMAD4	0	19	30	3551	3600	0	1	1
EPHB1	SMARCA4	0	19	54	3527	3600	0	1	1
EPHB1	SOX2	2	17	122	3459	3600	3.33558	0.137658	1
EPHB1	SPEN	0	19	26	3555	3600	0	1	1
EPHB1	STAG2	0	19	41	3540	3600	0	1	1
EPHB1	STK11	0	19	62	3519	3600	0	1	1
EPHB1	TERC	2	17	39	3542	3600	10.6848	0.0191477	0.463375
EPHB1	TERT	0	19	26	3555	3600	0	1	1
EPHB1	TET2	1	18	69	3512	3600	2.8277	0.312043	1
EPHB1	TP53	17	2	3280	301	3600	0.78003	0.671099	1
EPHB1	TSC1	0	19	25	3556	3600	0	1	1
EPHB1	TSC2	0	19	57	3524	3600	0	1	1
EPHB1	WT1	0	19	22	3559	3600	0	1	1
EPHB1	ZNF217	0	19	28	3553	3600	0	1	1
EPHB1	ZNF703	0	19	103	3478	3600	0	1	1
ERBB2	AKT1	0	25	37	3538	3600	0	1	1
ERBB2	AKT2	2	23	93	3482	3600	3.25573	0.139899	0.809689
ERBB2	AKT3	1	24	22	3553	3600	6.72917	0.148515	0.809689
ERBB2	AMER1	0	25	30	3545	3600	0	1	1
ERBB2	APC	0	25	89	3486	3600	0	1	1
ERBB2	ARFRP1	0	25	28	3547	3600	0	1	1
ERBB2	ARID1A	3	22	123	3452	3600	3.82705	0.054943	0.641145
ERBB2	ASXL1	0	25	30	3545	3600	0	1	1
ERBB2	ATM	0	25	63	3512	3600	0	1	1
ERBB2	ATR	2	23	47	3528	3600	6.52729	0.0446257	0.599967
ERBB2	ATRX	0	25	82	3493	3600	0	1	1
ERBB2	AURKA	0	25	19	3556	3600	0	1	1
ERBB2	AXL	2	23	24	3551	3600	12.8659	0.0135896	0.411086
ERBB2	BARD1	0	25	20	3555	3600	0	1	1
ERBB2	BCL2	0	25	29	3546	3600	0	1	1
ERBB2	BCL2L1	1	24	39	3536	3600	3.77778	0.244423	0.81197
ERBB2	BCL2L2	0	25	23	3552	3600	0	1	1
ERBB2	BCOR	0	25	26	3549	3600	0	1	1
ERBB2	BCORL1	0	25	48	3527	3600	0	1	1
ERBB2	BRAF	0	25	33	3542	3600	0	1	1
ERBB2	BRCA1	1	24	35	3540	3600	4.21429	0.222836	0.81197
ERBB2	BRCA2	1	24	51	3524	3600	2.87908	0.305784	0.860461
ERBB2	BRD4	0	25	19	3556	3600	0	1	1
ERBB2	BRIP1	0	25	33	3542	3600	0	1	1
ERBB2	CCND1	1	24	58	3517	3600	2.52658	0.339337	0.873613
ERBB2	CCND2	0	25	36	3539	3600	0	1	1
ERBB2	CCND3	1	24	20	3555	3600	7.40625	0.136492	0.809689
ERBB2	CCNE1	2	23	152	3423	3600	1.95824	0.290311	0.838092
ERBB2	CD274	0	25	40	3535	3600	0	1	1
ERBB2	CDK12	1	24	24	3551	3600	6.16493	0.160377	0.809689
ERBB2	CDK4	0	25	19	3556	3600	0	1	1
ERBB2	CDKN1B	0	25	31	3544	3600	0	1	1
ERBB2	CDKN2A	3	22	146	3429	3600	3.20268	0.0821899	0.710355
ERBB2	CDKN2B	2	23	64	3511	3600	4.77038	0.0758027	0.705548
ERBB2	CHEK2	0	25	41	3534	3600	0	1	1
ERBB2	CREBBP	2	23	216	3359	3600	1.35225	0.661351	1
ERBB2	CRKL	0	25	23	3552	3600	0	1	1
ERBB2	CTNNB1	0	25	30	3545	3600	0	1	1
ERBB2	CUL3	1	24	28	3547	3600	5.27827	0.183627	0.81197
ERBB2	CUL4A	2	23	32	3543	3600	9.62772	0.0226771	0.457321
ERBB2	DNMT3A	0	25	65	3510	3600	0	1	1
ERBB2	EGFR	1	24	123	3452	3600	1.16938	0.584917	1
ERBB2	EMSY	0	25	24	3551	3600	0	1	1
ERBB2	EP300	1	24	57	3518	3600	2.57164	0.334641	0.873613
ERBB2	EPHA3	2	23	29	3546	3600	10.6327	0.0190364	0.457321
ERBB2	EPHB1	1	24	18	3557	3600	8.2338	0.124306	0.809689
ERBB2	FANCA	0	25	30	3545	3600	0	1	1
ERBB2	FBXW7	0	25	95	3480	3600	0	1	1
ERBB2	FGF10	2	23	152	3423	3600	1.95824	0.290311	0.838092
ERBB2	FGF12	1	24	48	3527	3600	3.06163	0.290908	0.838092
ERBB2	FGF14	1	24	30	3545	3600	4.92361	0.195019	0.81197
ERBB2	FGF19	1	24	41	3534	3600	3.59146	0.254999	0.81197
ERBB2	FGF23	0	25	32	3543	3600	0	1	1
ERBB2	FGF3	1	24	38	3537	3600	3.87829	0.239081	0.81197
ERBB2	FGF4	1	24	37	3538	3600	3.98423	0.233702	0.81197
ERBB2	FGF6	0	25	27	3548	3600	0	1	1
ERBB2	FGFR1	3	22	138	3437	3600	3.39625	0.0721276	0.705548
ERBB2	GATA6	1	24	28	3547	3600	5.27827	0.183627	0.81197
ERBB2	GNAS	0	25	40	3535	3600	0	1	1
ERBB2	HGF	0	25	19	3556	3600	0	1	1
ERBB2	HRAS	0	25	32	3543	3600	0	1	1
ERBB2	INPP4B	0	25	23	3552	3600	0	1	1
ERBB2	IRS2	1	24	69	3506	3600	2.11715	0.38894	0.941234
ERBB2	JAK2	0	25	34	3541	3600	0	1	1
ERBB2	KDM5A	0	25	40	3535	3600	0	1	1
ERBB2	KDM5C	0	25	38	3537	3600	0	1	1
ERBB2	KDM6A	0	25	58	3517	3600	0	1	1
ERBB2	KDR	3	22	62	3513	3600	7.72654	0.00973155	0.392506
ERBB2	KEAP1	0	25	99	3476	3600	0	1	1
ERBB2	KEL	0	25	30	3545	3600	0	1	1
ERBB2	KIT	2	23	97	3478	3600	3.11788	0.149508	0.809689
ERBB2	KMT2D	4	21	461	3114	3600	1.28664	0.554751	1
ERBB2	KRAS	1	24	117	3458	3600	1.23148	0.566564	1
ERBB2	LYN	0	25	26	3549	3600	0	1	1
ERBB2	MCL1	2	23	47	3528	3600	6.52729	0.0446257	0.599967
ERBB2	MDM2	0	25	27	3548	3600	0	1	1
ERBB2	MSH6	0	25	22	3553	3600	0	1	1
ERBB2	MTOR	0	25	26	3549	3600	0	1	1
ERBB2	MUTYH	0	25	57	3518	3600	0	1	1
ERBB2	MYC	4	21	211	3364	3600	3.03679	0.058286	0.641145
ERBB2	MYCL	4	21	256	3319	3600	2.46949	0.101503	0.809689
ERBB2	MYCN	0	25	57	3518	3600	0	1	1
ERBB2	NF1	2	23	116	3459	3600	2.59295	0.196803	0.81197
ERBB2	NFE2L2	0	25	43	3532	3600	0	1	1
ERBB2	NFKBIA	1	24	65	3510	3600	2.25	0.371331	0.936063
ERBB2	NKX2-1	0	25	101	3474	3600	0	1	1
ERBB2	NOTCH1	1	24	212	3363	3600	0.660967	1	1
ERBB2	NOTCH2	0	25	53	3522	3600	0	1	1
ERBB2	NOTCH3	1	24	96	3479	3600	1.50998	0.495996	1
ERBB2	PALB2	0	25	21	3554	3600	0	1	1
ERBB2	PAX5	1	24	23	3552	3600	6.43478	0.154466	0.809689
ERBB2	PBRM1	0	25	43	3532	3600	0	1	1
ERBB2	PDCD1LG2	0	25	35	3540	3600	0	1	1
ERBB2	PDGFRA	1	24	81	3494	3600	1.79733	0.43897	1
ERBB2	PIK3CA	3	22	198	3377	3600	2.32576	0.160599	0.809689
ERBB2	PIK3R1	0	25	20	3555	3600	0	1	1
ERBB2	PMS2	0	25	22	3553	3600	0	1	1
ERBB2	PRKCI	1	24	33	3542	3600	4.47222	0.211822	0.81197
ERBB2	PRKN	1	24	35	3540	3600	4.21429	0.222836	0.81197
ERBB2	PTCH1	1	24	22	3553	3600	6.72917	0.148515	0.809689
ERBB2	PTEN	2	23	354	3221	3600	0.791206	1	1
ERBB2	RB1	17	8	2629	946	3600	0.764644	0.502155	1
ERBB2	RBM10	1	24	47	3528	3600	3.12766	0.285882	0.838092
ERBB2	RET	1	24	28	3547	3600	5.27827	0.183627	0.81197
ERBB2	RICTOR	2	23	198	3377	3600	1.48309	0.646948	1
ERBB2	SETD2	1	24	35	3540	3600	4.21429	0.222836	0.81197
ERBB2	SMAD4	0	25	30	3545	3600	0	1	1
ERBB2	SMARCA4	1	24	53	3522	3600	2.76887	0.315534	0.867718
ERBB2	SOX2	4	21	120	3455	3600	5.48413	0.00967615	0.392506
ERBB2	SPEN	0	25	26	3549	3600	0	1	1
ERBB2	STAG2	0	25	41	3534	3600	0	1	1
ERBB2	STK11	0	25	62	3513	3600	0	1	1
ERBB2	TERC	1	24	40	3535	3600	3.68229	0.249729	0.81197
ERBB2	TERT	3	22	23	3552	3600	21.0593	0.000692511	0.0837938
ERBB2	TET2	1	24	69	3506	3600	2.11715	0.38894	0.941234
ERBB2	TP53	23	2	3274	301	3600	1.05727	1	1
ERBB2	TSC1	0	25	25	3550	3600	0	1	1
ERBB2	TSC2	1	24	56	3519	3600	2.6183	0.329913	0.873613
ERBB2	WT1	0	25	22	3553	3600	0	1	1
ERBB2	ZNF217	0	25	28	3547	3600	0	1	1
ERBB2	ZNF703	3	22	100	3475	3600	4.73864	0.0331356	0.572772
FANCA	AKT1	1	29	36	3534	3600	3.38506	0.267426	1
FANCA	AKT2	0	30	95	3475	3600	0	1	1
FANCA	AKT3	0	30	23	3547	3600	0	1	1
FANCA	AMER1	0	30	30	3540	3600	0	1	1
FANCA	APC	0	30	89	3481	3600	0	1	1
FANCA	ARFRP1	0	30	28	3542	3600	0	1	1
FANCA	ARID1A	1	29	125	3445	3600	0.950345	1	1
FANCA	ASXL1	0	30	30	3540	3600	0	1	1
FANCA	ATM	2	28	61	3509	3600	4.1089	0.0959131	1
FANCA	ATR	0	30	49	3521	3600	0	1	1
FANCA	ATRX	1	29	81	3489	3600	1.48531	0.50046	1
FANCA	AURKA	0	30	19	3551	3600	0	1	1
FANCA	AXL	0	30	26	3544	3600	0	1	1
FANCA	BARD1	0	30	20	3550	3600	0	1	1
FANCA	BCL2	0	30	29	3541	3600	0	1	1
FANCA	BCL2L1	0	30	40	3530	3600	0	1	1
FANCA	BCL2L2	1	29	22	3548	3600	5.56113	0.17557	1
FANCA	BCOR	0	30	26	3544	3600	0	1	1
FANCA	BCORL1	0	30	48	3522	3600	0	1	1
FANCA	BRAF	1	29	32	3538	3600	3.8125	0.242243	1
FANCA	BRCA1	0	30	36	3534	3600	0	1	1
FANCA	BRCA2	0	30	52	3518	3600	0	1	1
FANCA	BRD4	0	30	19	3551	3600	0	1	1
FANCA	BRIP1	0	30	33	3537	3600	0	1	1
FANCA	CCND1	0	30	59	3511	3600	0	1	1
FANCA	CCND2	0	30	36	3534	3600	0	1	1
FANCA	CCND3	0	30	21	3549	3600	0	1	1
FANCA	CCNE1	1	29	153	3417	3600	0.770115	1	1
FANCA	CD274	1	29	39	3531	3600	3.12202	0.28578	1
FANCA	CDK12	0	30	25	3545	3600	0	1	1
FANCA	CDK4	0	30	19	3551	3600	0	1	1
FANCA	CDKN1B	1	29	30	3540	3600	4.06897	0.22934	1
FANCA	CDKN2A	3	27	146	3424	3600	2.60578	0.125275	1
FANCA	CDKN2B	1	29	65	3505	3600	1.85942	0.427289	1
FANCA	CHEK2	0	30	41	3529	3600	0	1	1
FANCA	CREBBP	1	29	217	3353	3600	0.532814	1	1
FANCA	CRKL	0	30	23	3547	3600	0	1	1
FANCA	CTNNB1	0	30	30	3540	3600	0	1	1
FANCA	CUL3	1	29	28	3542	3600	4.36207	0.216224	1
FANCA	CUL4A	0	30	34	3536	3600	0	1	1
FANCA	DNMT3A	1	29	64	3506	3600	1.88901	0.422387	1
FANCA	EGFR	1	29	123	3447	3600	0.966358	1	1
FANCA	EMSY	0	30	24	3546	3600	0	1	1
FANCA	EP300	0	30	58	3512	3600	0	1	1
FANCA	EPHA3	0	30	31	3539	3600	0	1	1
FANCA	EPHB1	0	30	19	3551	3600	0	1	1
FANCA	ERBB2	0	30	25	3545	3600	0	1	1
FANCA	FBXW7	0	30	95	3475	3600	0	1	1
FANCA	FGF10	0	30	154	3416	3600	0	0.637739	1
FANCA	FGF12	0	30	49	3521	3600	0	1	1
FANCA	FGF14	0	30	31	3539	3600	0	1	1
FANCA	FGF19	0	30	42	3528	3600	0	1	1
FANCA	FGF23	0	30	32	3538	3600	0	1	1
FANCA	FGF3	0	30	39	3531	3600	0	1	1
FANCA	FGF4	0	30	38	3532	3600	0	1	1
FANCA	FGF6	0	30	27	3543	3600	0	1	1
FANCA	FGFR1	0	30	141	3429	3600	0	0.629885	1
FANCA	GATA6	2	28	27	3543	3600	9.37302	0.0237098	1
FANCA	GNAS	0	30	40	3530	3600	0	1	1
FANCA	HGF	0	30	19	3551	3600	0	1	1
FANCA	HRAS	1	29	31	3539	3600	3.9366	0.235817	1
FANCA	INPP4B	0	30	23	3547	3600	0	1	1
FANCA	IRS2	0	30	70	3500	3600	0	1	1
FANCA	JAK2	0	30	34	3536	3600	0	1	1
FANCA	KDM5A	0	30	40	3530	3600	0	1	1
FANCA	KDM5C	0	30	38	3532	3600	0	1	1
FANCA	KDM6A	1	29	57	3513	3600	2.12523	0.386919	1
FANCA	KDR	0	30	65	3505	3600	0	1	1
FANCA	KEAP1	1	29	98	3472	3600	1.22167	0.568286	1
FANCA	KEL	0	30	30	3540	3600	0	1	1
FANCA	KIT	0	30	99	3471	3600	0	1	1
FANCA	KMT2D	2	28	463	3107	3600	0.479327	0.41826	1
FANCA	KRAS	0	30	118	3452	3600	0	0.62433	1
FANCA	LYN	0	30	26	3544	3600	0	1	1
FANCA	MCL1	0	30	49	3521	3600	0	1	1
FANCA	MDM2	0	30	27	3543	3600	0	1	1
FANCA	MSH6	0	30	22	3548	3600	0	1	1
FANCA	MTOR	0	30	26	3544	3600	0	1	1
FANCA	MUTYH	1	29	56	3514	3600	2.16379	0.381684	1
FANCA	MYC	2	28	213	3357	3600	1.12575	0.699343	1
FANCA	MYCL	2	28	258	3312	3600	0.916944	1	1
FANCA	MYCN	0	30	57	3513	3600	0	1	1
FANCA	NF1	1	29	117	3453	3600	1.01768	1	1
FANCA	NFE2L2	2	28	41	3529	3600	6.14808	0.049086	1
FANCA	NFKBIA	1	29	65	3505	3600	1.85942	0.427289	1
FANCA	NKX2-1	2	28	99	3471	3600	2.50433	0.205116	1
FANCA	NOTCH1	2	28	211	3359	3600	1.1371	0.696972	1
FANCA	NOTCH2	0	30	53	3517	3600	0	1	1
FANCA	NOTCH3	0	30	97	3473	3600	0	1	1
FANCA	PALB2	0	30	21	3549	3600	0	1	1
FANCA	PAX5	0	30	24	3546	3600	0	1	1
FANCA	PBRM1	0	30	43	3527	3600	0	1	1
FANCA	PDCD1LG2	1	29	34	3536	3600	3.58621	0.254937	1
FANCA	PDGFRA	0	30	82	3488	3600	0	1	1
FANCA	PIK3CA	0	30	201	3369	3600	0	0.410336	1
FANCA	PIK3R1	0	30	20	3550	3600	0	1	1
FANCA	PMS2	0	30	22	3548	3600	0	1	1
FANCA	PRKCI	0	30	34	3536	3600	0	1	1
FANCA	PRKN	0	30	36	3534	3600	0	1	1
FANCA	PTCH1	0	30	23	3547	3600	0	1	1
FANCA	PTEN	2	28	354	3216	3600	0.64891	0.762962	1
FANCA	RB1	26	4	2620	950	3600	2.35687	0.143504	1
FANCA	RBM10	1	29	47	3523	3600	2.58474	0.332578	1
FANCA	RET	0	30	29	3541	3600	0	1	1
FANCA	RICTOR	0	30	200	3370	3600	0	0.409671	1
FANCA	SETD2	1	29	35	3535	3600	3.48276	0.261207	1
FANCA	SMAD4	0	30	30	3540	3600	0	1	1
FANCA	SMARCA4	0	30	54	3516	3600	0	1	1
FANCA	SOX2	1	29	123	3447	3600	0.966358	1	1
FANCA	SPEN	0	30	26	3544	3600	0	1	1
FANCA	STAG2	0	30	41	3529	3600	0	1	1
FANCA	STK11	0	30	62	3508	3600	0	1	1
FANCA	TERC	0	30	41	3529	3600	0	1	1
FANCA	TERT	0	30	26	3544	3600	0	1	1
FANCA	TET2	2	28	68	3502	3600	3.67857	0.114491	1
FANCA	TP53	27	3	3270	300	3600	0.825688	0.736437	1
FANCA	TSC1	0	30	25	3545	3600	0	1	1
FANCA	TSC2	2	28	55	3515	3600	4.56494	0.0807958	1
FANCA	WT1	0	30	22	3548	3600	0	1	1
FANCA	ZNF217	0	30	28	3542	3600	0	1	1
FANCA	ZNF703	0	30	103	3467	3600	0	1	1
FBXW7	AKT1	1	94	36	3469	3600	1.02512	1	1
FBXW7	AKT2	2	93	93	3412	3600	0.788993	1	1
FBXW7	AKT3	0	95	23	3482	3600	0	1	1
FBXW7	AMER1	1	94	29	3476	3600	1.27513	0.553177	1
FBXW7	APC	3	92	86	3419	3600	1.29639	0.508907	1
FBXW7	ARFRP1	0	95	28	3477	3600	0	1	1
FBXW7	ARID1A	2	93	124	3381	3600	0.586368	0.77356	1
FBXW7	ASXL1	2	93	28	3477	3600	2.67051	0.186824	1
FBXW7	ATM	3	92	60	3445	3600	1.87228	0.230841	1
FBXW7	ATR	3	92	46	3459	3600	2.45203	0.137928	1
FBXW7	ATRX	2	93	80	3425	3600	0.920699	1	1
FBXW7	AURKA	0	95	19	3486	3600	0	1	1
FBXW7	AXL	1	94	25	3480	3600	1.48085	0.502314	1
FBXW7	BARD1	0	95	20	3485	3600	0	1	1
FBXW7	BCL2	0	95	29	3476	3600	0	1	1
FBXW7	BCL2L1	1	94	39	3466	3600	0.945445	1	1
FBXW7	BCL2L2	0	95	23	3482	3600	0	1	1
FBXW7	BCOR	0	95	26	3479	3600	0	1	1
FBXW7	BCORL1	2	93	46	3459	3600	1.61711	0.363168	1
FBXW7	BRAF	0	95	33	3472	3600	0	1	1
FBXW7	BRCA1	2	93	34	3471	3600	2.19545	0.245438	1
FBXW7	BRCA2	3	92	49	3456	3600	2.29991	0.156645	1
FBXW7	BRD4	2	93	17	3488	3600	4.4124	0.0881325	0.932112
FBXW7	BRIP1	0	95	33	3472	3600	0	1	1
FBXW7	CCND1	0	95	59	3446	3600	0	0.406771	1
FBXW7	CCND2	1	94	35	3470	3600	1.05471	0.619981	1
FBXW7	CCND3	0	95	21	3484	3600	0	1	1
FBXW7	CCNE1	2	93	152	3353	3600	0.474392	0.438153	1
FBXW7	CD274	3	92	37	3468	3600	3.0564	0.0872762	0.932112
FBXW7	CDK12	1	94	24	3481	3600	1.543	0.488727	1
FBXW7	CDK4	0	95	19	3486	3600	0	1	1
FBXW7	CDKN1B	1	94	30	3475	3600	1.23227	0.565067	1
FBXW7	CDKN2A	4	91	145	3360	3600	1.01857	0.797671	1
FBXW7	CDKN2B	1	94	65	3440	3600	0.563011	1	1
FBXW7	CHEK2	3	92	38	3467	3600	2.97511	0.0924409	0.932112
FBXW7	CREBBP	3	92	215	3290	3600	0.498989	0.377622	1
FBXW7	CRKL	0	95	23	3482	3600	0	1	1
FBXW7	CTNNB1	1	94	29	3476	3600	1.27513	0.553177	1
FBXW7	CUL3	1	94	28	3477	3600	1.32105	0.540965	1
FBXW7	CUL4A	0	95	34	3471	3600	0	1	1
FBXW7	DNMT3A	2	93	63	3442	3600	1.17494	0.689454	1
FBXW7	EGFR	2	93	122	3383	3600	0.596334	0.772365	1
FBXW7	EMSY	1	94	23	3482	3600	1.61055	0.474774	1
FBXW7	EP300	1	94	57	3448	3600	0.643524	1	1
FBXW7	EPHA3	1	94	30	3475	3600	1.23227	0.565067	1
FBXW7	EPHB1	0	95	19	3486	3600	0	1	1
FBXW7	ERBB2	0	95	25	3480	3600	0	1	1
FBXW7	FANCA	0	95	30	3475	3600	0	1	1
FBXW7	FGF10	4	91	150	3355	3600	0.98315	1	1
FBXW7	FGF12	0	95	49	3456	3600	0	0.64006	1
FBXW7	FGF14	0	95	31	3474	3600	0	1	1
FBXW7	FGF19	0	95	42	3463	3600	0	0.627823	1
FBXW7	FGF23	1	94	31	3474	3600	1.19218	0.576644	1
FBXW7	FGF3	0	95	39	3466	3600	0	0.62552	1
FBXW7	FGF4	0	95	38	3467	3600	0	0.625232	1
FBXW7	FGF6	1	94	26	3479	3600	1.42349	0.515543	1
FBXW7	FGFR1	4	91	137	3368	3600	1.08061	0.787474	1
FBXW7	GATA6	0	95	29	3476	3600	0	1	1
FBXW7	GNAS	0	95	40	3465	3600	0	0.626056	1
FBXW7	HGF	0	95	19	3486	3600	0	1	1
FBXW7	HRAS	0	95	32	3473	3600	0	1	1
FBXW7	INPP4B	0	95	23	3482	3600	0	1	1
FBXW7	IRS2	0	95	70	3435	3600	0	0.262919	1
FBXW7	JAK2	3	92	31	3474	3600	3.65428	0.0590959	0.932112
FBXW7	KDM5A	1	94	39	3466	3600	0.945445	1	1
FBXW7	KDM5C	0	95	38	3467	3600	0	0.625232	1
FBXW7	KDM6A	1	94	57	3448	3600	0.643524	1	1
FBXW7	KDR	1	94	64	3441	3600	0.571975	1	1
FBXW7	KEAP1	0	95	99	3406	3600	0	0.113405	0.98014
FBXW7	KEL	0	95	30	3475	3600	0	1	1
FBXW7	KIT	1	94	98	3407	3600	0.369844	0.520869	1
FBXW7	KMT2D	18	77	447	3058	3600	1.59923	0.0867092	0.932112
FBXW7	KRAS	4	91	114	3391	3600	1.3075	0.552994	1
FBXW7	LYN	0	95	26	3479	3600	0	1	1
FBXW7	MCL1	0	95	49	3456	3600	0	0.64006	1
FBXW7	MDM2	0	95	27	3478	3600	0	1	1
FBXW7	MSH6	2	93	20	3485	3600	3.74731	0.113228	0.98014
FBXW7	MTOR	0	95	26	3479	3600	0	1	1
FBXW7	MUTYH	0	95	57	3448	3600	0	0.404567	1
FBXW7	MYC	9	86	206	3299	3600	1.67594	0.181002	1
FBXW7	MYCL	3	92	257	3248	3600	0.412113	0.156947	1
FBXW7	MYCN	0	95	57	3448	3600	0	0.404567	1
FBXW7	NF1	4	91	114	3391	3600	1.3075	0.552994	1
FBXW7	NFE2L2	6	89	37	3468	3600	6.31886	0.000798394	0.0966057
FBXW7	NFKBIA	0	95	66	3439	3600	0	0.420553	1
FBXW7	NKX2-1	1	94	100	3405	3600	0.362234	0.522665	1
FBXW7	NOTCH1	10	85	203	3302	3600	1.91365	0.0722554	0.932112
FBXW7	NOTCH2	3	92	50	3455	3600	2.25326	0.163054	1
FBXW7	NOTCH3	2	93	95	3410	3600	0.77193	1	1
FBXW7	PALB2	1	94	20	3485	3600	1.85372	0.430614	1
FBXW7	PAX5	1	94	23	3482	3600	1.61055	0.474774	1
FBXW7	PBRM1	1	94	42	3463	3600	0.877153	1	1
FBXW7	PDCD1LG2	3	92	32	3473	3600	3.53906	0.0634419	0.932112
FBXW7	PDGFRA	1	94	81	3424	3600	0.449698	0.724887	1
FBXW7	PIK3CA	5	90	196	3309	3600	0.937925	1	1
FBXW7	PIK3R1	0	95	20	3485	3600	0	1	1
FBXW7	PMS2	4	91	18	3487	3600	8.51526	0.00231136	0.139837
FBXW7	PRKCI	1	94	33	3472	3600	1.11928	0.598892	1
FBXW7	PRKN	0	95	36	3469	3600	0	1	1
FBXW7	PTCH1	0	95	23	3482	3600	0	1	1
FBXW7	PTEN	3	92	353	3152	3600	0.291169	0.0222601	0.673368
FBXW7	RB1	68	27	2578	927	3600	0.905612	0.639435	1
FBXW7	RBM10	1	94	47	3458	3600	0.782707	1	1
FBXW7	RET	4	91	25	3480	3600	6.11868	0.0065171	0.262857
FBXW7	RICTOR	8	87	192	3313	3600	1.58669	0.249002	1
FBXW7	SETD2	1	94	35	3470	3600	1.05471	0.619981	1
FBXW7	SMAD4	0	95	30	3475	3600	0	1	1
FBXW7	SMARCA4	0	95	54	3451	3600	0	0.402937	1
FBXW7	SOX2	3	92	121	3384	3600	0.911966	1	1
FBXW7	SPEN	3	92	23	3482	3600	4.93667	0.0298347	0.722
FBXW7	STAG2	2	93	39	3466	3600	1.91122	0.294854	1
FBXW7	STK11	0	95	62	3443	3600	0	0.411594	1
FBXW7	TERC	1	94	40	3465	3600	0.921543	1	1
FBXW7	TERT	1	94	25	3480	3600	1.48085	0.502314	1
FBXW7	TET2	2	93	68	3437	3600	1.08697	0.70775	1
FBXW7	TP53	90	5	3207	298	3600	1.67259	0.348012	1
FBXW7	TSC1	0	95	25	3480	3600	0	1	1
FBXW7	TSC2	0	95	57	3448	3600	0	0.404567	1
FBXW7	WT1	1	94	21	3484	3600	1.76494	0.445728	1
FBXW7	ZNF217	0	95	28	3477	3600	0	1	1
FBXW7	ZNF703	2	93	101	3404	3600	0.724795	1	1
FGF10	AKT1	2	152	35	3411	3600	1.28233	0.671281	0.920271
FGF10	AKT2	12	142	83	3363	3600	3.42406	0.000614026	0.0247657
FGF10	AKT3	4	150	19	3427	3600	4.80982	0.0150992	0.151506
FGF10	AMER1	0	154	30	3416	3600	0	0.637739	0.902866
FGF10	APC	3	151	86	3360	3600	0.776221	1	1
FGF10	ARFRP1	2	152	26	3420	3600	1.73077	0.338324	0.62026
FGF10	ARID1A	2	152	124	3322	3600	0.352504	0.174913	0.518271
FGF10	ASXL1	1	153	29	3417	3600	0.770115	1	1
FGF10	ATM	1	153	62	3384	3600	0.356736	0.522757	0.878523
FGF10	ATR	2	152	47	3399	3600	0.951568	1	1
FGF10	ATRX	2	152	80	3366	3600	0.553618	0.582908	0.902866
FGF10	AURKA	4	150	15	3431	3600	6.09956	0.00754776	0.0913279
FGF10	AXL	4	150	22	3424	3600	4.1503	0.0230877	0.179469
FGF10	BARD1	2	152	18	3428	3600	2.50585	0.209878	0.518271
FGF10	BCL2	1	153	28	3418	3600	0.797852	1	1
FGF10	BCL2L1	6	148	34	3412	3600	4.06836	0.00638382	0.085827
FGF10	BCL2L2	2	152	21	3425	3600	2.14599	0.258052	0.573277
FGF10	BCOR	3	151	23	3423	3600	2.95681	0.0973487	0.356945
FGF10	BCORL1	0	154	48	3398	3600	0	0.268399	0.577695
FGF10	BRAF	2	152	31	3415	3600	1.44949	0.650596	0.904851
FGF10	BRCA1	3	151	33	3413	3600	2.05479	0.197969	0.518271
FGF10	BRCA2	2	152	50	3396	3600	0.893684	1	1
FGF10	BRD4	3	151	16	3430	3600	4.25911	0.0449756	0.250884
FGF10	BRIP1	0	154	33	3413	3600	0	0.400129	0.701884
FGF10	CCND1	4	150	55	3391	3600	1.64412	0.318502	0.609543
FGF10	CCND2	4	150	32	3414	3600	2.845	0.0656056	0.317531
FGF10	CCND3	1	153	20	3426	3600	1.11961	0.601772	0.902866
FGF10	CCNE1	15	139	139	3307	3600	2.56741	0.00310742	0.0486969
FGF10	CD274	7	147	33	3413	3600	4.92496	0.00129534	0.0391841
FGF10	CDK12	3	151	22	3424	3600	3.09211	0.0887801	0.356945
FGF10	CDK4	2	152	17	3429	3600	2.65402	0.194021	0.518271
FGF10	CDKN1B	0	154	31	3415	3600	0	0.641706	0.902866
FGF10	CDKN2A	5	149	144	3302	3600	0.769482	0.834773	1
FGF10	CDKN2B	2	152	64	3382	3600	0.695312	1	1
FGF10	CHEK2	1	153	40	3406	3600	0.556536	1	1
FGF10	CREBBP	6	148	212	3234	3600	0.618434	0.302079	0.609543
FGF10	CRKL	0	154	23	3423	3600	0	0.622742	0.902866
FGF10	CTNNB1	1	153	29	3417	3600	0.770115	1	1
FGF10	CUL3	1	153	28	3418	3600	0.797852	1	1
FGF10	CUL4A	3	151	31	3415	3600	2.18863	0.176079	0.518271
FGF10	DNMT3A	4	150	61	3385	3600	1.47978	0.358891	0.648146
FGF10	EGFR	5	149	119	3327	3600	0.938187	1	1
FGF10	EMSY	4	150	20	3426	3600	4.568	0.0175296	0.151506
FGF10	EP300	2	152	56	3390	3600	0.796523	1	1
FGF10	EPHA3	1	153	30	3416	3600	0.744227	1	1
FGF10	EPHB1	1	153	18	3428	3600	1.24473	0.565172	0.902866
FGF10	ERBB2	2	152	23	3423	3600	1.95824	0.290311	0.605648
FGF10	FANCA	0	154	30	3416	3600	0	0.637739	0.902866
FGF10	FBXW7	4	150	91	3355	3600	0.98315	1	1
FGF10	FGF12	6	148	43	3403	3600	3.20836	0.0169665	0.151506
FGF10	FGF14	4	150	27	3419	3600	3.37679	0.0412385	0.249493
FGF10	FGF19	4	150	38	3408	3600	2.39158	0.102733	0.365608
FGF10	FGF23	4	150	28	3418	3600	3.25524	0.0456153	0.250884
FGF10	FGF3	3	151	36	3410	3600	1.8819	0.23192	0.550242
FGF10	FGF4	2	152	36	3410	3600	1.24635	0.676894	0.920271
FGF10	FGF6	4	150	23	3423	3600	3.9687	0.0262252	0.186662
FGF10	FGFR1	9	145	132	3314	3600	1.55831	0.200761	0.518271
FGF10	GATA6	4	150	25	3421	3600	3.64907	0.033235	0.223413
FGF10	GNAS	4	150	36	3410	3600	2.52593	0.089448	0.356945
FGF10	HGF	2	152	17	3429	3600	2.65402	0.194021	0.518271
FGF10	HRAS	0	154	32	3414	3600	0	0.400248	0.701884
FGF10	INPP4B	3	151	20	3426	3600	3.40331	0.0726719	0.33231
FGF10	IRS2	9	145	61	3385	3600	3.44432	0.00262947	0.0486969
FGF10	JAK2	6	148	28	3418	3600	4.94884	0.00276358	0.0486969
FGF10	KDM5A	4	150	36	3410	3600	2.52593	0.089448	0.356945
FGF10	KDM5C	0	154	38	3408	3600	0	0.408696	0.706461
FGF10	KDM6A	3	151	55	3391	3600	1.22492	0.737007	0.969324
FGF10	KDR	5	149	60	3386	3600	1.89374	0.200161	0.518271
FGF10	KEAP1	9	145	90	3356	3600	2.31448	0.0368133	0.234442
FGF10	KEL	3	151	27	3419	3600	2.51582	0.134676	0.465594
FGF10	KIT	6	148	93	3353	3600	1.46164	0.316779	0.609543
FGF10	KMT2D	21	133	444	3002	3600	1.06757	0.805695	1
FGF10	KRAS	5	149	113	3333	3600	0.989784	1	1
FGF10	LYN	3	151	23	3423	3600	2.95681	0.0973487	0.356945
FGF10	MCL1	6	148	43	3403	3600	3.20836	0.0169665	0.151506
FGF10	MDM2	2	152	25	3421	3600	1.80053	0.322403	0.609543
FGF10	MSH6	2	152	20	3426	3600	2.25395	0.241932	0.552335
FGF10	MTOR	2	152	24	3422	3600	1.8761	0.306391	0.609543
FGF10	MUTYH	0	154	57	3389	3600	0	0.17578	0.518271
FGF10	MYC	16	138	199	3247	3600	1.89178	0.0237314	0.179469
FGF10	MYCL	16	138	244	3202	3600	1.5215	0.148946	0.500624
FGF10	MYCN	2	152	55	3391	3600	0.811244	1	1
FGF10	NF1	6	148	112	3334	3600	1.20681	0.640158	0.902866
FGF10	NFE2L2	1	153	42	3404	3600	0.529723	1	1
FGF10	NFKBIA	3	151	63	3383	3600	1.06686	0.75981	0.978054
FGF10	NKX2-1	7	147	94	3352	3600	1.69807	0.203297	0.518271
FGF10	NOTCH1	7	147	206	3240	3600	0.74896	0.59976	0.902866
FGF10	NOTCH2	5	149	48	3398	3600	2.37556	0.0741518	0.33231
FGF10	NOTCH3	6	148	91	3355	3600	1.49465	0.307648	0.609543
FGF10	PALB2	0	154	21	3425	3600	0	1	1
FGF10	PAX5	1	153	23	3423	3600	0.97272	1	1
FGF10	PBRM1	0	154	43	3403	3600	0	0.260581	0.573277
FGF10	PDCD1LG2	6	148	29	3417	3600	4.77679	0.00321963	0.0486969
FGF10	PDGFRA	6	148	76	3370	3600	1.79765	0.163282	0.518271
FGF10	PIK3CA	9	145	192	3254	3600	1.05194	0.857095	1
FGF10	PIK3R1	1	153	19	3427	3600	1.17888	0.583872	0.902866
FGF10	PMS2	2	152	20	3426	3600	2.25395	0.241932	0.552335
FGF10	PRKCI	4	150	30	3416	3600	3.03644	0.055117	0.277882
FGF10	PRKN	1	153	35	3411	3600	0.636975	1	1
FGF10	PTCH1	0	154	23	3423	3600	0	0.622742	0.902866
FGF10	PTEN	11	143	345	3101	3600	0.691416	0.272137	0.577695
FGF10	RB1	111	43	2535	911	3600	0.927673	0.708991	0.942725
FGF10	RBM10	5	149	43	3403	3600	2.65569	0.0523286	0.275294
FGF10	RET	0	154	29	3417	3600	0	0.634139	0.902866
FGF10	RICTOR	147	7	53	3393	3600	1344.4	2.02013e-205	2.44436e-203
FGF10	SETD2	1	153	35	3411	3600	0.636975	1	1
FGF10	SMAD4	1	153	29	3417	3600	0.770115	1	1
FGF10	SMARCA4	0	154	54	3392	3600	0	0.171693	0.518271
FGF10	SOX2	5	149	119	3327	3600	0.938187	1	1
FGF10	SPEN	1	153	25	3421	3600	0.894379	1	1
FGF10	STAG2	2	152	39	3407	3600	1.14946	0.694417	0.933606
FGF10	STK11	3	151	59	3387	3600	1.14053	0.747574	0.972649
FGF10	TERC	4	150	37	3409	3600	2.45694	0.095981	0.356945
FGF10	TERT	0	154	26	3420	3600	0	0.625965	0.902866
FGF10	TET2	5	149	65	3381	3600	1.74548	0.223767	0.541517
FGF10	TP53	152	2	3145	301	3600	7.27377	0.000268522	0.0162456
FGF10	TSC1	0	154	25	3421	3600	0	0.624271	0.902866
FGF10	TSC2	1	153	56	3390	3600	0.395658	0.516733	0.878523
FGF10	WT1	0	154	22	3424	3600	0	1	1
FGF10	ZNF217	2	152	26	3420	3600	1.73077	0.338324	0.62026
FGF10	ZNF703	7	147	96	3350	3600	1.66171	0.209282	0.518271
FGF12	AKT1	1	48	36	3515	3600	2.03414	0.399288	1
FGF12	AKT2	3	46	92	3459	3600	2.45203	0.137928	0.75116
FGF12	AKT3	2	47	21	3530	3600	7.15299	0.0382851	0.356346
FGF12	AMER1	0	49	30	3521	3600	0	1	1
FGF12	APC	1	48	88	3463	3600	0.819839	1	1
FGF12	ARFRP1	0	49	28	3523	3600	0	1	1
FGF12	ARID1A	1	48	125	3426	3600	0.571	1	1
FGF12	ASXL1	1	48	29	3522	3600	2.53017	0.338215	1
FGF12	ATM	0	49	63	3488	3600	0	1	1
FGF12	ATR	0	49	49	3502	3600	0	1	1
FGF12	ATRX	0	49	82	3469	3600	0	0.62845	1
FGF12	AURKA	0	49	19	3532	3600	0	1	1
FGF12	AXL	2	47	24	3527	3600	6.25355	0.0479324	0.378816
FGF12	BARD1	1	48	19	3532	3600	3.87281	0.240293	1
FGF12	BCL2	1	48	28	3523	3600	2.62128	0.329008	1
FGF12	BCL2L1	1	48	39	3512	3600	1.87607	0.42374	1
FGF12	BCL2L2	0	49	23	3528	3600	0	1	1
FGF12	BCOR	0	49	26	3525	3600	0	1	1
FGF12	BCORL1	0	49	48	3503	3600	0	1	1
FGF12	BRAF	2	47	31	3520	3600	4.83185	0.0733599	0.467187
FGF12	BRCA1	0	49	36	3515	3600	0	1	1
FGF12	BRCA2	1	48	51	3500	3600	1.42974	0.512161	1
FGF12	BRD4	0	49	19	3532	3600	0	1	1
FGF12	BRIP1	0	49	33	3518	3600	0	1	1
FGF12	CCND1	2	47	57	3494	3600	2.60844	0.191171	0.925268
FGF12	CCND2	0	49	36	3515	3600	0	1	1
FGF12	CCND3	0	49	21	3530	3600	0	1	1
FGF12	CCNE1	2	47	152	3399	3600	0.951568	1	1
FGF12	CD274	0	49	40	3511	3600	0	1	1
FGF12	CDK12	0	49	25	3526	3600	0	1	1
FGF12	CDK4	0	49	19	3532	3600	0	1	1
FGF12	CDKN1B	0	49	31	3520	3600	0	1	1
FGF12	CDKN2A	2	47	147	3404	3600	0.985381	1	1
FGF12	CDKN2B	0	49	66	3485	3600	0	1	1
FGF12	CHEK2	0	49	41	3510	3600	0	1	1
FGF12	CREBBP	1	48	217	3334	3600	0.320084	0.365304	1
FGF12	CRKL	0	49	23	3528	3600	0	1	1
FGF12	CTNNB1	0	49	30	3521	3600	0	1	1
FGF12	CUL3	0	49	29	3522	3600	0	1	1
FGF12	CUL4A	2	47	32	3519	3600	4.67952	0.0772857	0.467579
FGF12	DNMT3A	1	48	64	3487	3600	1.13509	0.59297	1
FGF12	EGFR	2	47	122	3429	3600	1.19602	0.685547	1
FGF12	EMSY	0	49	24	3527	3600	0	1	1
FGF12	EP300	2	47	56	3495	3600	2.65578	0.186224	0.925268
FGF12	EPHA3	1	48	30	3521	3600	2.44514	0.347298	1
FGF12	EPHB1	3	46	16	3535	3600	14.409	0.00197044	0.0476846
FGF12	ERBB2	1	48	24	3527	3600	3.06163	0.290908	1
FGF12	FANCA	0	49	30	3521	3600	0	1	1
FGF12	FBXW7	0	49	95	3456	3600	0	0.64006	1
FGF12	FGF10	6	43	148	3403	3600	3.20836	0.0169665	0.189989
FGF12	FGF14	3	46	28	3523	3600	8.20575	0.00815127	0.140901
FGF12	FGF19	2	47	40	3511	3600	3.73511	0.110859	0.638757
FGF12	FGF23	0	49	32	3519	3600	0	1	1
FGF12	FGF3	1	48	38	3513	3600	1.92599	0.4157	1
FGF12	FGF4	1	48	37	3514	3600	1.9786	0.40755	1
FGF12	FGF6	0	49	27	3524	3600	0	1	1
FGF12	FGFR1	6	43	135	3416	3600	3.53075	0.0113192	0.15218
FGF12	GATA6	2	47	27	3524	3600	5.55398	0.0583634	0.41541
FGF12	GNAS	0	49	40	3511	3600	0	1	1
FGF12	HGF	0	49	19	3532	3600	0	1	1
FGF12	HRAS	0	49	32	3519	3600	0	1	1
FGF12	INPP4B	0	49	23	3528	3600	0	1	1
FGF12	IRS2	3	46	67	3484	3600	3.3913	0.068741	0.462092
FGF12	JAK2	0	49	34	3517	3600	0	1	1
FGF12	KDM5A	0	49	40	3511	3600	0	1	1
FGF12	KDM5C	0	49	38	3513	3600	0	1	1
FGF12	KDM6A	1	48	57	3494	3600	1.27705	0.551242	1
FGF12	KDR	2	47	63	3488	3600	2.35596	0.221192	1
FGF12	KEAP1	4	45	95	3456	3600	3.23368	0.0443558	0.378816
FGF12	KEL	0	49	30	3521	3600	0	1	1
FGF12	KIT	2	47	97	3454	3600	1.51524	0.392379	1
FGF12	KMT2D	6	43	459	3092	3600	0.93996	1	1
FGF12	KRAS	0	49	118	3433	3600	0	0.408875	1
FGF12	LYN	1	48	25	3526	3600	2.93833	0.300627	1
FGF12	MCL1	2	47	47	3504	3600	3.17248	0.142782	0.75116
FGF12	MDM2	3	46	24	3527	3600	9.58424	0.00551025	0.111123
FGF12	MSH6	0	49	22	3529	3600	0	1	1
FGF12	MTOR	0	49	26	3525	3600	0	1	1
FGF12	MUTYH	0	49	57	3494	3600	0	1	1
FGF12	MYC	4	45	211	3340	3600	1.40706	0.534656	1
FGF12	MYCL	3	46	257	3294	3600	0.835899	1	1
FGF12	MYCN	1	48	56	3495	3600	1.30022	0.544948	1
FGF12	NF1	1	48	117	3434	3600	0.611467	1	1
FGF12	NFE2L2	0	49	43	3508	3600	0	1	1
FGF12	NFKBIA	2	47	64	3487	3600	2.31848	0.22624	1
FGF12	NKX2-1	2	47	99	3452	3600	1.48377	0.402095	1
FGF12	NOTCH1	4	45	209	3342	3600	1.42137	0.532691	1
FGF12	NOTCH2	1	48	52	3499	3600	1.40184	0.518899	1
FGF12	NOTCH3	5	44	92	3459	3600	4.27248	0.00955791	0.144563
FGF12	PALB2	0	49	21	3530	3600	0	1	1
FGF12	PAX5	0	49	24	3527	3600	0	1	1
FGF12	PBRM1	1	48	42	3509	3600	1.74058	0.447215	1
FGF12	PDCD1LG2	0	49	35	3516	3600	0	1	1
FGF12	PDGFRA	2	47	80	3471	3600	1.84628	0.307575	1
FGF12	PIK3CA	26	23	175	3376	3600	21.8077	1.01633e-20	6.1488e-19
FGF12	PIK3R1	1	48	19	3532	3600	3.87281	0.240293	1
FGF12	PMS2	1	48	21	3530	3600	3.50198	0.26095	1
FGF12	PRKCI	14	35	20	3531	3600	70.62	1.13922e-18	3.44613e-17
FGF12	PRKN	0	49	36	3515	3600	0	1	1
FGF12	PTCH1	0	49	23	3528	3600	0	1	1
FGF12	PTEN	10	39	346	3205	3600	2.37513	0.0251525	0.253621
FGF12	RB1	38	11	2608	943	3600	1.24909	0.625683	1
FGF12	RBM10	0	49	48	3503	3600	0	1	1
FGF12	RET	0	49	29	3522	3600	0	1	1
FGF12	RICTOR	7	42	193	3358	3600	2.89983	0.0172717	0.189989
FGF12	SETD2	0	49	36	3515	3600	0	1	1
FGF12	SMAD4	0	49	30	3521	3600	0	1	1
FGF12	SMARCA4	0	49	54	3497	3600	0	1	1
FGF12	SOX2	30	19	94	3457	3600	58.0683	3.68915e-33	4.46387e-31
FGF12	SPEN	1	48	25	3526	3600	2.93833	0.300627	1
FGF12	STAG2	1	48	40	3511	3600	1.82865	0.431671	1
FGF12	STK11	0	49	62	3489	3600	0	1	1
FGF12	TERC	15	34	26	3525	3600	59.8133	4.8224e-19	1.94503e-17
FGF12	TERT	1	48	25	3526	3600	2.93833	0.300627	1
FGF12	TET2	0	49	70	3481	3600	0	1	1
FGF12	TP53	47	2	3250	301	3600	2.17646	0.432824	1
FGF12	TSC1	0	49	25	3526	3600	0	1	1
FGF12	TSC2	0	49	57	3494	3600	0	1	1
FGF12	WT1	0	49	22	3529	3600	0	1	1
FGF12	ZNF217	0	49	28	3523	3600	0	1	1
FGF12	ZNF703	4	45	99	3452	3600	3.09944	0.0500913	0.378816
FGF14	AKT1	0	31	37	3532	3600	0	1	1
FGF14	AKT2	1	30	94	3475	3600	1.23227	0.565067	1
FGF14	AKT3	1	30	22	3547	3600	5.37424	0.180881	0.814732
FGF14	AMER1	1	30	29	3540	3600	4.06897	0.22934	0.816179
FGF14	APC	0	31	89	3480	3600	0	1	1
FGF14	ARFRP1	0	31	28	3541	3600	0	1	1
FGF14	ARID1A	0	31	126	3443	3600	0	0.625916	1
FGF14	ASXL1	1	30	29	3540	3600	4.06897	0.22934	0.816179
FGF14	ATM	0	31	63	3506	3600	0	1	1
FGF14	ATR	0	31	49	3520	3600	0	1	1
FGF14	ATRX	0	31	82	3487	3600	0	1	1
FGF14	AURKA	0	31	19	3550	3600	0	1	1
FGF14	AXL	1	30	25	3544	3600	4.72533	0.202	0.814732
FGF14	BARD1	0	31	20	3549	3600	0	1	1
FGF14	BCL2	0	31	29	3540	3600	0	1	1
FGF14	BCL2L1	0	31	40	3529	3600	0	1	1
FGF14	BCL2L2	1	30	22	3547	3600	5.37424	0.180881	0.814732
FGF14	BCOR	0	31	26	3543	3600	0	1	1
FGF14	BCORL1	1	30	47	3522	3600	2.49787	0.341552	1
FGF14	BRAF	1	30	32	3537	3600	3.68438	0.249247	0.860389
FGF14	BRCA1	0	31	36	3533	3600	0	1	1
FGF14	BRCA2	0	31	52	3517	3600	0	1	1
FGF14	BRD4	0	31	19	3550	3600	0	1	1
FGF14	BRIP1	0	31	33	3536	3600	0	1	1
FGF14	CCND1	0	31	59	3510	3600	0	1	1
FGF14	CCND2	0	31	36	3533	3600	0	1	1
FGF14	CCND3	1	30	20	3549	3600	5.915	0.166503	0.814732
FGF14	CCNE1	2	29	152	3417	3600	1.55036	0.385332	1
FGF14	CD274	0	31	40	3529	3600	0	1	1
FGF14	CDK12	1	30	24	3545	3600	4.92361	0.195019	0.814732
FGF14	CDK4	0	31	19	3550	3600	0	1	1
FGF14	CDKN1B	0	31	31	3538	3600	0	1	1
FGF14	CDKN2A	1	30	148	3421	3600	0.770495	1	1
FGF14	CDKN2B	0	31	66	3503	3600	0	1	1
FGF14	CHEK2	1	30	40	3529	3600	2.94083	0.299932	0.907295
FGF14	CREBBP	2	29	216	3353	3600	1.07056	0.711676	1
FGF14	CRKL	0	31	23	3546	3600	0	1	1
FGF14	CTNNB1	0	31	30	3539	3600	0	1	1
FGF14	CUL3	1	30	28	3541	3600	4.21548	0.222591	0.816179
FGF14	CUL4A	18	13	16	3553	3600	307.471	2.78618e-31	1.68564e-29
FGF14	DNMT3A	2	29	63	3506	3600	3.83799	0.106884	0.718495
FGF14	EGFR	4	27	120	3449	3600	4.25802	0.0205408	0.397046
FGF14	EMSY	0	31	24	3545	3600	0	1	1
FGF14	EP300	0	31	58	3511	3600	0	1	1
FGF14	EPHA3	0	31	31	3538	3600	0	1	1
FGF14	EPHB1	0	31	19	3550	3600	0	1	1
FGF14	ERBB2	1	30	24	3545	3600	4.92361	0.195019	0.814732
FGF14	FANCA	0	31	30	3539	3600	0	1	1
FGF14	FBXW7	0	31	95	3474	3600	0	1	1
FGF14	FGF10	4	27	150	3419	3600	3.37679	0.0412385	0.498986
FGF14	FGF12	3	28	46	3523	3600	8.20575	0.00815127	0.246576
FGF14	FGF19	0	31	42	3527	3600	0	1	1
FGF14	FGF23	0	31	32	3537	3600	0	1	1
FGF14	FGF3	0	31	39	3530	3600	0	1	1
FGF14	FGF4	0	31	38	3531	3600	0	1	1
FGF14	FGF6	0	31	27	3542	3600	0	1	1
FGF14	FGFR1	3	28	138	3431	3600	2.66382	0.11931	0.759817
FGF14	GATA6	2	29	27	3542	3600	9.04725	0.0252198	0.397046
FGF14	GNAS	1	30	39	3530	3600	3.01709	0.293782	0.907295
FGF14	HGF	0	31	19	3550	3600	0	1	1
FGF14	HRAS	0	31	32	3537	3600	0	1	1
FGF14	INPP4B	0	31	23	3546	3600	0	1	1
FGF14	IRS2	25	6	45	3524	3600	326.296	9.21716e-40	1.11528e-37
FGF14	JAK2	0	31	34	3535	3600	0	1	1
FGF14	KDM5A	0	31	40	3529	3600	0	1	1
FGF14	KDM5C	0	31	38	3531	3600	0	1	1
FGF14	KDM6A	0	31	58	3511	3600	0	1	1
FGF14	KDR	1	30	64	3505	3600	1.82552	0.432903	1
FGF14	KEAP1	1	30	98	3471	3600	1.18061	0.580258	1
FGF14	KEL	0	31	30	3539	3600	0	1	1
FGF14	KIT	1	30	98	3471	3600	1.18061	0.580258	1
FGF14	KMT2D	5	26	460	3109	3600	1.29975	0.587867	1
FGF14	KRAS	2	29	116	3453	3600	2.05291	0.270205	0.860389
FGF14	LYN	1	30	25	3544	3600	4.72533	0.202	0.814732
FGF14	MCL1	1	30	48	3521	3600	2.44514	0.347298	1
FGF14	MDM2	1	30	26	3543	3600	4.54231	0.208921	0.815467
FGF14	MSH6	0	31	22	3547	3600	0	1	1
FGF14	MTOR	0	31	26	3543	3600	0	1	1
FGF14	MUTYH	0	31	57	3512	3600	0	1	1
FGF14	MYC	0	31	215	3354	3600	0	0.257257	0.860389
FGF14	MYCL	2	29	258	3311	3600	0.885057	1	1
FGF14	MYCN	0	31	57	3512	3600	0	1	1
FGF14	NF1	2	29	116	3453	3600	2.05291	0.270205	0.860389
FGF14	NFE2L2	0	31	43	3526	3600	0	1	1
FGF14	NFKBIA	4	27	62	3507	3600	8.37993	0.00223485	0.090139
FGF14	NKX2-1	3	28	98	3471	3600	3.79483	0.0546169	0.533326
FGF14	NOTCH1	2	29	211	3358	3600	1.09756	0.705466	1
FGF14	NOTCH2	1	30	52	3517	3600	2.25449	0.369803	1
FGF14	NOTCH3	1	30	96	3473	3600	1.2059	0.572728	1
FGF14	PALB2	2	29	19	3550	3600	12.8857	0.0136129	0.329432
FGF14	PAX5	0	31	24	3545	3600	0	1	1
FGF14	PBRM1	0	31	43	3526	3600	0	1	1
FGF14	PDCD1LG2	0	31	35	3534	3600	0	1	1
FGF14	PDGFRA	1	30	81	3488	3600	1.43539	0.511934	1
FGF14	PIK3CA	4	27	197	3372	3600	2.53582	0.0913179	0.690592
FGF14	PIK3R1	0	31	20	3549	3600	0	1	1
FGF14	PMS2	1	30	21	3548	3600	5.63175	0.173722	0.814732
FGF14	PRKCI	2	29	32	3537	3600	7.62284	0.0339347	0.456233
FGF14	PRKN	0	31	36	3533	3600	0	1	1
FGF14	PTCH1	1	30	22	3547	3600	5.37424	0.180881	0.814732
FGF14	PTEN	4	27	352	3217	3600	1.35396	0.541266	1
FGF14	RB1	27	4	2619	950	3600	2.44845	0.101859	0.718495
FGF14	RBM10	2	29	46	3523	3600	5.28186	0.0633656	0.547659
FGF14	RET	0	31	29	3540	3600	0	1	1
FGF14	RICTOR	5	26	195	3374	3600	3.32742	0.026251	0.397046
FGF14	SETD2	0	31	36	3533	3600	0	1	1
FGF14	SMAD4	0	31	30	3539	3600	0	1	1
FGF14	SMARCA4	1	30	53	3516	3600	2.21132	0.375311	1
FGF14	SOX2	3	28	121	3448	3600	3.05313	0.0891173	0.690592
FGF14	SPEN	1	30	25	3544	3600	4.72533	0.202	0.814732
FGF14	STAG2	0	31	41	3528	3600	0	1	1
FGF14	STK11	0	31	62	3507	3600	0	1	1
FGF14	TERC	2	29	39	3530	3600	6.24226	0.0477965	0.525762
FGF14	TERT	0	31	26	3543	3600	0	1	1
FGF14	TET2	1	30	69	3500	3600	1.69082	0.45735	1
FGF14	TP53	29	2	3268	301	3600	1.33553	1	1
FGF14	TSC1	1	30	24	3545	3600	4.92361	0.195019	0.814732
FGF14	TSC2	0	31	57	3512	3600	0	1	1
FGF14	WT1	0	31	22	3547	3600	0	1	1
FGF14	ZNF217	0	31	28	3541	3600	0	1	1
FGF14	ZNF703	3	28	100	3469	3600	3.71679	0.0572995	0.533326
FGF19	AKT1	1	41	36	3522	3600	2.38618	0.353643	0.711325
FGF19	AKT2	3	39	92	3466	3600	2.89799	0.0977301	0.452733
FGF19	AKT3	1	41	22	3536	3600	3.92018	0.237188	0.679811
FGF19	AMER1	0	42	30	3528	3600	0	1	1
FGF19	APC	4	38	85	3473	3600	4.30093	0.0190967	0.115535
FGF19	ARFRP1	0	42	28	3530	3600	0	1	1
FGF19	ARID1A	2	40	124	3434	3600	1.38468	0.657787	1
FGF19	ASXL1	1	41	29	3529	3600	2.96804	0.297768	0.679811
FGF19	ATM	1	41	62	3496	3600	1.3753	0.525646	0.883377
FGF19	ATR	2	40	47	3511	3600	3.73511	0.110859	0.452733
FGF19	ATRX	1	41	81	3477	3600	1.04697	0.622184	1
FGF19	AURKA	1	41	18	3540	3600	4.79675	0.200311	0.655071
FGF19	AXL	1	41	25	3533	3600	3.44683	0.263751	0.679811
FGF19	BARD1	0	42	20	3538	3600	0	1	1
FGF19	BCL2	1	41	28	3530	3600	3.07491	0.289411	0.679811
FGF19	BCL2L1	1	41	39	3519	3600	2.20075	0.376238	0.711325
FGF19	BCL2L2	1	41	22	3536	3600	3.92018	0.237188	0.679811
FGF19	BCOR	0	42	26	3532	3600	0	1	1
FGF19	BCORL1	0	42	48	3510	3600	0	1	1
FGF19	BRAF	0	42	33	3525	3600	0	1	1
FGF19	BRCA1	1	41	35	3523	3600	2.45505	0.345935	0.70946
FGF19	BRCA2	1	41	51	3507	3600	1.67719	0.459155	0.828419
FGF19	BRD4	0	42	19	3539	3600	0	1	1
FGF19	BRIP1	0	42	33	3525	3600	0	1	1
FGF19	CCND1	42	0	17	3541	3600	nan	2.14052e-84	8.63345e-83
FGF19	CCND2	1	41	35	3523	3600	2.45505	0.345935	0.70946
FGF19	CCND3	0	42	21	3537	3600	0	1	1
FGF19	CCNE1	1	41	153	3405	3600	0.542802	1	1
FGF19	CD274	1	41	39	3519	3600	2.20075	0.376238	0.711325
FGF19	CDK12	1	41	24	3534	3600	3.59146	0.254999	0.679811
FGF19	CDK4	1	41	18	3540	3600	4.79675	0.200311	0.655071
FGF19	CDKN1B	0	42	31	3527	3600	0	1	1
FGF19	CDKN2A	18	24	131	3427	3600	19.6202	6.89098e-15	1.66762e-13
FGF19	CDKN2B	10	32	56	3502	3600	19.5424	1.9736e-09	3.9801e-08
FGF19	CHEK2	0	42	41	3517	3600	0	1	1
FGF19	CREBBP	0	42	218	3340	3600	0	0.178567	0.635487
FGF19	CRKL	0	42	23	3535	3600	0	1	1
FGF19	CTNNB1	1	41	29	3529	3600	2.96804	0.297768	0.679811
FGF19	CUL3	0	42	29	3529	3600	0	1	1
FGF19	CUL4A	0	42	34	3524	3600	0	1	1
FGF19	DNMT3A	0	42	65	3493	3600	0	1	1
FGF19	EGFR	1	41	123	3435	3600	0.681142	1	1
FGF19	EMSY	6	36	18	3540	3600	32.7778	2.00784e-07	3.47069e-06
FGF19	EP300	0	42	58	3500	3600	0	1	1
FGF19	EPHA3	0	42	31	3527	3600	0	1	1
FGF19	EPHB1	0	42	19	3539	3600	0	1	1
FGF19	ERBB2	1	41	24	3534	3600	3.59146	0.254999	0.679811
FGF19	FANCA	0	42	30	3528	3600	0	1	1
FGF19	FBXW7	0	42	95	3463	3600	0	0.627823	1
FGF19	FGF10	4	38	150	3408	3600	2.39158	0.102733	0.452733
FGF19	FGF12	2	40	47	3511	3600	3.73511	0.110859	0.452733
FGF19	FGF14	0	42	31	3527	3600	0	1	1
FGF19	FGF23	1	41	31	3527	3600	2.77498	0.314197	0.704033
FGF19	FGF3	38	4	1	3557	3600	33791.5	2.01217e-84	8.63345e-83
FGF19	FGF4	38	4	0	3558	3600	nan	5.16507e-86	6.24973e-84
FGF19	FGF6	1	41	26	3532	3600	3.31332	0.272403	0.679811
FGF19	FGFR1	10	32	131	3427	3600	8.1751	3.10483e-06	4.69605e-05
FGF19	GATA6	1	41	28	3530	3600	3.07491	0.289411	0.679811
FGF19	GNAS	1	41	39	3519	3600	2.20075	0.376238	0.711325
FGF19	HGF	0	42	19	3539	3600	0	1	1
FGF19	HRAS	0	42	32	3526	3600	0	1	1
FGF19	INPP4B	0	42	23	3535	3600	0	1	1
FGF19	IRS2	1	41	69	3489	3600	1.2333	0.563729	0.934399
FGF19	JAK2	1	41	33	3525	3600	2.60532	0.330249	0.70946
FGF19	KDM5A	1	41	39	3519	3600	2.20075	0.376238	0.711325
FGF19	KDM5C	0	42	38	3520	3600	0	1	1
FGF19	KDM6A	1	41	57	3501	3600	1.49807	0.496476	0.846107
FGF19	KDR	2	40	63	3495	3600	2.77381	0.174965	0.635487
FGF19	KEAP1	2	40	97	3461	3600	1.78402	0.322096	0.708611
FGF19	KEL	0	42	30	3528	3600	0	1	1
FGF19	KIT	3	39	96	3462	3600	2.77404	0.107318	0.452733
FGF19	KMT2D	7	35	458	3100	3600	1.35371	0.484201	0.846107
FGF19	KRAS	6	36	112	3446	3600	5.12798	0.00218024	0.020293
FGF19	LYN	3	39	23	3535	3600	11.8227	0.00318614	0.0257015
FGF19	MCL1	2	40	47	3511	3600	3.73511	0.110859	0.452733
FGF19	MDM2	1	41	26	3532	3600	3.31332	0.272403	0.679811
FGF19	MSH6	0	42	22	3536	3600	0	1	1
FGF19	MTOR	0	42	26	3532	3600	0	1	1
FGF19	MUTYH	1	41	56	3502	3600	1.52526	0.490435	0.846107
FGF19	MYC	10	32	205	3353	3600	5.11128	0.000127151	0.00153852
FGF19	MYCL	5	37	255	3303	3600	1.7504	0.225084	0.679811
FGF19	MYCN	0	42	57	3501	3600	0	1	1
FGF19	NF1	3	39	115	3443	3600	2.30301	0.157427	0.614381
FGF19	NFE2L2	1	41	42	3516	3600	2.04181	0.398062	0.741007
FGF19	NFKBIA	4	38	62	3496	3600	5.93548	0.00683673	0.0489227
FGF19	NKX2-1	3	39	98	3460	3600	2.71586	0.112248	0.452733
FGF19	NOTCH1	3	39	210	3348	3600	1.22637	0.736072	1
FGF19	NOTCH2	1	41	52	3506	3600	1.64447	0.465558	0.828419
FGF19	NOTCH3	1	41	96	3462	3600	0.879573	1	1
FGF19	PALB2	0	42	21	3537	3600	0	1	1
FGF19	PAX5	0	42	24	3534	3600	0	1	1
FGF19	PBRM1	3	39	40	3518	3600	6.76538	0.0131829	0.0839545
FGF19	PDCD1LG2	1	41	34	3524	3600	2.52798	0.338138	0.70946
FGF19	PDGFRA	3	39	79	3479	3600	3.38754	0.069286	0.381073
FGF19	PIK3CA	5	37	196	3362	3600	2.31798	0.0821167	0.432005
FGF19	PIK3R1	0	42	20	3538	3600	0	1	1
FGF19	PMS2	1	41	21	3537	3600	4.10801	0.228128	0.679811
FGF19	PRKCI	3	39	31	3527	3600	8.75186	0.00687344	0.0489227
FGF19	PRKN	0	42	36	3522	3600	0	1	1
FGF19	PTCH1	0	42	23	3535	3600	0	1	1
FGF19	PTEN	2	40	354	3204	3600	0.452542	0.430673	0.789567
FGF19	RB1	5	37	2641	917	3600	0.0469212	5.45606e-17	1.65046e-15
FGF19	RBM10	5	37	43	3515	3600	11.0465	0.000200179	0.00220197
FGF19	RET	0	42	29	3529	3600	0	1	1
FGF19	RICTOR	4	38	196	3362	3600	1.80559	0.291923	0.679811
FGF19	SETD2	2	40	34	3524	3600	5.18235	0.0652238	0.375813
FGF19	SMAD4	0	42	30	3528	3600	0	1	1
FGF19	SMARCA4	0	42	54	3504	3600	0	1	1
FGF19	SOX2	6	36	118	3440	3600	4.85876	0.002805	0.0242432
FGF19	SPEN	0	42	26	3532	3600	0	1	1
FGF19	STAG2	0	42	41	3517	3600	0	1	1
FGF19	STK11	2	40	60	3498	3600	2.915	0.162481	0.614381
FGF19	TERC	3	39	38	3520	3600	7.12551	0.0115722	0.0777906
FGF19	TERT	0	42	26	3532	3600	0	1	1
FGF19	TET2	2	40	68	3490	3600	2.56618	0.196105	0.655071
FGF19	TP53	32	10	3265	293	3600	0.287167	0.00198029	0.0199679
FGF19	TSC1	1	41	24	3534	3600	3.59146	0.254999	0.679811
FGF19	TSC2	0	42	57	3501	3600	0	1	1
FGF19	WT1	0	42	22	3536	3600	0	1	1
FGF19	ZNF217	1	41	27	3531	3600	3.1897	0.280956	0.679811
FGF19	ZNF703	8	34	95	3463	3600	8.57709	1.8019e-05	0.000242255
FGF23	AKT1	0	32	37	3531	3600	0	1	1
FGF23	AKT2	3	29	92	3476	3600	3.90855	0.0508485	0.384542
FGF23	AKT3	0	32	23	3545	3600	0	1	1
FGF23	AMER1	0	32	30	3538	3600	0	1	1
FGF23	APC	0	32	89	3479	3600	0	1	1
FGF23	ARFRP1	0	32	28	3540	3600	0	1	1
FGF23	ARID1A	1	31	125	3443	3600	0.888516	1	1
FGF23	ASXL1	0	32	30	3538	3600	0	1	1
FGF23	ATM	0	32	63	3505	3600	0	1	1
FGF23	ATR	0	32	49	3519	3600	0	1	1
FGF23	ATRX	0	32	82	3486	3600	0	1	1
FGF23	AURKA	0	32	19	3549	3600	0	1	1
FGF23	AXL	2	30	24	3544	3600	9.84444	0.0217844	0.239629
FGF23	BARD1	0	32	20	3548	3600	0	1	1
FGF23	BCL2	0	32	29	3539	3600	0	1	1
FGF23	BCL2L1	0	32	40	3528	3600	0	1	1
FGF23	BCL2L2	0	32	23	3545	3600	0	1	1
FGF23	BCOR	0	32	26	3542	3600	0	1	1
FGF23	BCORL1	1	31	47	3521	3600	2.41661	0.350407	1
FGF23	BRAF	1	31	32	3536	3600	3.56452	0.256189	1
FGF23	BRCA1	0	32	36	3532	3600	0	1	1
FGF23	BRCA2	1	31	51	3517	3600	2.22454	0.373511	1
FGF23	BRD4	0	32	19	3549	3600	0	1	1
FGF23	BRIP1	0	32	33	3535	3600	0	1	1
FGF23	CCND1	1	31	58	3510	3600	1.95217	0.412041	1
FGF23	CCND2	28	4	8	3560	3600	3115	9.68991e-59	1.17248e-56
FGF23	CCND3	2	30	19	3549	3600	12.4526	0.0144696	0.218853
FGF23	CCNE1	2	30	152	3416	3600	1.49825	0.646004	1
FGF23	CD274	0	32	40	3528	3600	0	1	1
FGF23	CDK12	0	32	25	3543	3600	0	1	1
FGF23	CDK4	3	29	16	3552	3600	22.9655	0.00056147	0.011323
FGF23	CDKN1B	0	32	31	3537	3600	0	1	1
FGF23	CDKN2A	7	25	142	3426	3600	6.75549	0.000254244	0.0061527
FGF23	CDKN2B	1	31	65	3503	3600	1.73846	0.448272	1
FGF23	CHEK2	0	32	41	3527	3600	0	1	1
FGF23	CREBBP	1	31	217	3351	3600	0.498142	0.719512	1
FGF23	CRKL	0	32	23	3545	3600	0	1	1
FGF23	CTNNB1	0	32	30	3538	3600	0	1	1
FGF23	CUL3	0	32	29	3539	3600	0	1	1
FGF23	CUL4A	0	32	34	3534	3600	0	1	1
FGF23	DNMT3A	0	32	65	3503	3600	0	1	1
FGF23	EGFR	1	31	123	3445	3600	0.903488	1	1
FGF23	EMSY	0	32	24	3544	3600	0	1	1
FGF23	EP300	1	31	57	3511	3600	1.98698	0.406681	1
FGF23	EPHA3	0	32	31	3537	3600	0	1	1
FGF23	EPHB1	0	32	19	3549	3600	0	1	1
FGF23	ERBB2	0	32	25	3543	3600	0	1	1
FGF23	FANCA	0	32	30	3538	3600	0	1	1
FGF23	FBXW7	1	31	94	3474	3600	1.19218	0.576644	1
FGF23	FGF10	4	28	150	3418	3600	3.25524	0.0456153	0.382038
FGF23	FGF12	0	32	49	3519	3600	0	1	1
FGF23	FGF14	0	32	31	3537	3600	0	1	1
FGF23	FGF19	1	31	41	3527	3600	2.77498	0.314197	1
FGF23	FGF3	1	31	38	3530	3600	2.9966	0.295365	1
FGF23	FGF4	1	31	37	3531	3600	3.07847	0.288978	1
FGF23	FGF6	25	7	2	3566	3600	6367.86	2.4554e-55	1.48552e-53
FGF23	FGFR1	1	31	140	3428	3600	0.789862	1	1
FGF23	GATA6	0	32	29	3539	3600	0	1	1
FGF23	GNAS	0	32	40	3528	3600	0	1	1
FGF23	HGF	0	32	19	3549	3600	0	1	1
FGF23	HRAS	0	32	32	3536	3600	0	1	1
FGF23	INPP4B	0	32	23	3545	3600	0	1	1
FGF23	IRS2	0	32	70	3498	3600	0	1	1
FGF23	JAK2	0	32	34	3534	3600	0	1	1
FGF23	KDM5A	16	16	24	3544	3600	147.667	9.27932e-25	3.74266e-23
FGF23	KDM5C	1	31	37	3531	3600	3.07847	0.288978	1
FGF23	KDM6A	2	30	56	3512	3600	4.18095	0.0930383	0.592507
FGF23	KDR	3	29	62	3506	3600	5.84983	0.0191898	0.232196
FGF23	KEAP1	1	31	98	3470	3600	1.1422	0.591901	1
FGF23	KEL	2	30	28	3540	3600	8.42857	0.028523	0.287607
FGF23	KIT	3	29	96	3472	3600	3.74138	0.0562684	0.400499
FGF23	KMT2D	7	25	458	3110	3600	1.90131	0.177261	0.979363
FGF23	KRAS	3	29	115	3453	3600	3.10615	0.0855733	0.575243
FGF23	LYN	0	32	26	3542	3600	0	1	1
FGF23	MCL1	1	31	48	3520	3600	2.36559	0.356259	1
FGF23	MDM2	4	28	23	3545	3600	22.0186	7.82401e-05	0.00236676
FGF23	MSH6	1	31	21	3547	3600	5.44854	0.178816	0.979363
FGF23	MTOR	0	32	26	3542	3600	0	1	1
FGF23	MUTYH	0	32	57	3511	3600	0	1	1
FGF23	MYC	2	30	213	3355	3600	1.05008	0.7166	1
FGF23	MYCL	4	28	256	3312	3600	1.84821	0.286577	1
FGF23	MYCN	0	32	57	3511	3600	0	1	1
FGF23	NF1	1	31	117	3451	3600	0.951475	1	1
FGF23	NFE2L2	0	32	43	3525	3600	0	1	1
FGF23	NFKBIA	0	32	66	3502	3600	0	1	1
FGF23	NKX2-1	0	32	101	3467	3600	0	1	1
FGF23	NOTCH1	1	31	212	3356	3600	0.510651	1	1
FGF23	NOTCH2	0	32	53	3515	3600	0	1	1
FGF23	NOTCH3	1	31	96	3472	3600	1.16667	0.584341	1
FGF23	PALB2	0	32	21	3547	3600	0	1	1
FGF23	PAX5	0	32	24	3544	3600	0	1	1
FGF23	PBRM1	1	31	42	3526	3600	2.70814	0.320365	1
FGF23	PDCD1LG2	0	32	35	3533	3600	0	1	1
FGF23	PDGFRA	3	29	79	3489	3600	4.56875	0.0351499	0.327165
FGF23	PIK3CA	3	29	198	3370	3600	1.76071	0.421494	1
FGF23	PIK3R1	1	31	19	3549	3600	6.02547	0.163934	0.979363
FGF23	PMS2	0	32	22	3546	3600	0	1	1
FGF23	PRKCI	1	31	33	3535	3600	3.45552	0.262862	1
FGF23	PRKN	0	32	36	3532	3600	0	1	1
FGF23	PTCH1	1	31	22	3546	3600	5.19941	0.18616	0.979363
FGF23	PTEN	5	27	351	3217	3600	1.69727	0.239453	1
FGF23	RB1	17	15	2629	939	3600	0.404793	0.0141695	0.218853
FGF23	RBM10	0	32	48	3520	3600	0	1	1
FGF23	RET	0	32	29	3539	3600	0	1	1
FGF23	RICTOR	3	29	197	3371	3600	1.77017	0.42055	1
FGF23	SETD2	0	32	36	3532	3600	0	1	1
FGF23	SMAD4	0	32	30	3538	3600	0	1	1
FGF23	SMARCA4	0	32	54	3514	3600	0	1	1
FGF23	SOX2	1	31	123	3445	3600	0.903488	1	1
FGF23	SPEN	0	32	26	3542	3600	0	1	1
FGF23	STAG2	0	32	41	3527	3600	0	1	1
FGF23	STK11	3	29	59	3509	3600	6.15254	0.0169165	0.227433
FGF23	TERC	1	31	40	3528	3600	2.84516	0.307974	1
FGF23	TERT	0	32	26	3542	3600	0	1	1
FGF23	TET2	0	32	70	3498	3600	0	1	1
FGF23	TP53	26	6	3271	297	3600	0.393458	0.0473601	0.382038
FGF23	TSC1	0	32	25	3543	3600	0	1	1
FGF23	TSC2	0	32	57	3511	3600	0	1	1
FGF23	WT1	0	32	22	3546	3600	0	1	1
FGF23	ZNF217	0	32	28	3540	3600	0	1	1
FGF23	ZNF703	1	31	102	3466	3600	1.09614	0.606625	1
FGF3	AKT1	1	38	36	3525	3600	2.57675	0.333063	0.640634
FGF3	AKT2	3	36	92	3469	3600	3.14221	0.0822395	0.38273
FGF3	AKT3	1	38	22	3539	3600	4.23325	0.22221	0.640634
FGF3	AMER1	0	39	30	3531	3600	0	1	1
FGF3	APC	5	34	84	3477	3600	6.08718	0.00244702	0.0207564
FGF3	ARFRP1	0	39	28	3533	3600	0	1	1
FGF3	ARID1A	2	37	124	3437	3600	1.49826	0.39892	0.699555
FGF3	ASXL1	1	38	29	3532	3600	3.20508	0.279712	0.640634
FGF3	ATM	1	38	62	3499	3600	1.48514	0.499544	0.795326
FGF3	ATR	2	37	47	3514	3600	4.0414	0.097852	0.408279
FGF3	ATRX	1	38	81	3480	3600	1.1306	0.594826	0.922743
FGF3	AURKA	1	38	18	3543	3600	5.17982	0.187369	0.629769
FGF3	AXL	1	38	25	3536	3600	3.72211	0.247382	0.640634
FGF3	BARD1	0	39	20	3541	3600	0	1	1
FGF3	BCL2	1	38	28	3533	3600	3.32049	0.271758	0.640634
FGF3	BCL2L1	1	38	39	3522	3600	2.37652	0.354731	0.640634
FGF3	BCL2L2	1	38	22	3539	3600	4.23325	0.22221	0.640634
FGF3	BCOR	0	39	26	3535	3600	0	1	1
FGF3	BCORL1	0	39	48	3513	3600	0	1	1
FGF3	BRAF	1	38	32	3529	3600	2.90214	0.303067	0.640634
FGF3	BRCA1	1	38	35	3526	3600	2.65113	0.325685	0.640634
FGF3	BRCA2	1	38	51	3510	3600	1.81115	0.434746	0.740905
FGF3	BRD4	0	39	19	3542	3600	0	1	1
FGF3	BRIP1	0	39	33	3528	3600	0	1	1
FGF3	CCND1	38	1	21	3540	3600	6405.71	9.28649e-74	3.74555e-72
FGF3	CCND2	1	38	35	3526	3600	2.65113	0.325685	0.640634
FGF3	CCND3	0	39	21	3540	3600	0	1	1
FGF3	CCNE1	1	38	153	3408	3600	0.586171	1	1
FGF3	CD274	1	38	39	3522	3600	2.37652	0.354731	0.640634
FGF3	CDK12	1	38	24	3537	3600	3.87829	0.239081	0.640634
FGF3	CDK4	1	38	18	3543	3600	5.17982	0.187369	0.629769
FGF3	CDKN1B	0	39	31	3530	3600	0	1	1
FGF3	CDKN2A	16	23	133	3428	3600	17.93	5.5322e-13	1.33879e-11
FGF3	CDKN2B	8	31	58	3503	3600	15.5862	3.25002e-07	4.91566e-06
FGF3	CHEK2	0	39	41	3520	3600	0	1	1
FGF3	CREBBP	0	39	218	3343	3600	0	0.170029	0.622576
FGF3	CRKL	0	39	23	3538	3600	0	1	1
FGF3	CTNNB1	2	37	28	3533	3600	6.82046	0.0411113	0.226112
FGF3	CUL3	0	39	29	3532	3600	0	1	1
FGF3	CUL4A	0	39	34	3527	3600	0	1	1
FGF3	DNMT3A	0	39	65	3496	3600	0	1	1
FGF3	EGFR	1	38	123	3438	3600	0.735558	1	1
FGF3	EMSY	6	33	18	3543	3600	35.7879	1.26508e-07	2.5485e-06
FGF3	EP300	0	39	58	3503	3600	0	1	1
FGF3	EPHA3	0	39	31	3530	3600	0	1	1
FGF3	EPHB1	0	39	19	3542	3600	0	1	1
FGF3	ERBB2	1	38	24	3537	3600	3.87829	0.239081	0.640634
FGF3	FANCA	0	39	30	3531	3600	0	1	1
FGF3	FBXW7	0	39	95	3466	3600	0	0.62552	0.958074
FGF3	FGF10	3	36	151	3410	3600	1.8819	0.23192	0.640634
FGF3	FGF12	1	38	48	3513	3600	1.92599	0.4157	0.718566
FGF3	FGF14	0	39	31	3530	3600	0	1	1
FGF3	FGF19	38	1	4	3557	3600	33791.5	2.01217e-84	1.21736e-82
FGF3	FGF23	1	38	31	3530	3600	2.9966	0.295365	0.640634
FGF3	FGF4	37	2	1	3560	3600	65860	1.21766e-84	1.21736e-82
FGF3	FGF6	1	38	26	3535	3600	3.57794	0.255594	0.640634
FGF3	FGFR1	11	28	130	3431	3600	10.3684	1.47434e-07	2.5485e-06
FGF3	GATA6	1	38	28	3533	3600	3.32049	0.271758	0.640634
FGF3	GNAS	1	38	39	3522	3600	2.37652	0.354731	0.640634
FGF3	HGF	0	39	19	3542	3600	0	1	1
FGF3	HRAS	0	39	32	3529	3600	0	1	1
FGF3	INPP4B	0	39	23	3538	3600	0	1	1
FGF3	IRS2	1	38	69	3492	3600	1.33181	0.536947	0.843774
FGF3	JAK2	1	38	33	3528	3600	2.8134	0.310687	0.640634
FGF3	KDM5A	1	38	39	3522	3600	2.37652	0.354731	0.640634
FGF3	KDM5C	0	39	38	3523	3600	0	1	1
FGF3	KDM6A	1	38	57	3504	3600	1.61773	0.471041	0.768018
FGF3	KDR	2	37	63	3498	3600	3.00129	0.155694	0.588718
FGF3	KEAP1	2	37	97	3464	3600	1.93034	0.291329	0.640634
FGF3	KEL	0	39	30	3531	3600	0	1	1
FGF3	KIT	4	35	95	3466	3600	4.16962	0.0211797	0.128137
FGF3	KMT2D	7	32	458	3103	3600	1.48206	0.335658	0.640634
FGF3	KRAS	6	33	112	3449	3600	5.59903	0.00146913	0.0136742
FGF3	LYN	3	36	23	3538	3600	12.8188	0.00257311	0.0207564
FGF3	MCL1	2	37	47	3514	3600	4.0414	0.097852	0.408279
FGF3	MDM2	1	38	26	3535	3600	3.57794	0.255594	0.640634
FGF3	MSH6	0	39	22	3539	3600	0	1	1
FGF3	MTOR	1	38	25	3536	3600	3.72211	0.247382	0.640634
FGF3	MUTYH	1	38	56	3505	3600	1.64709	0.465154	0.768018
FGF3	MYC	9	30	206	3355	3600	4.88592	0.000358898	0.00394788
FGF3	MYCL	3	36	257	3304	3600	1.07134	0.758059	1
FGF3	MYCN	0	39	57	3504	3600	0	1	1
FGF3	NF1	3	36	115	3446	3600	2.4971	0.1342	0.541273
FGF3	NFE2L2	1	38	42	3519	3600	2.20489	0.375712	0.668547
FGF3	NFKBIA	5	34	61	3500	3600	8.4378	0.00063195	0.00637216
FGF3	NKX2-1	3	36	98	3463	3600	2.94473	0.0947794	0.408279
FGF3	NOTCH1	4	35	209	3352	3600	1.83295	0.288366	0.640634
FGF3	NOTCH2	1	38	52	3509	3600	1.77581	0.440959	0.741057
FGF3	NOTCH3	1	38	96	3465	3600	0.949836	1	1
FGF3	PALB2	0	39	21	3540	3600	0	1	1
FGF3	PAX5	0	39	24	3537	3600	0	1	1
FGF3	PBRM1	3	36	40	3521	3600	7.33542	0.010758	0.0754381
FGF3	PDCD1LG2	1	38	34	3527	3600	2.72988	0.318226	0.640634
FGF3	PDGFRA	4	35	78	3483	3600	5.1033	0.0112222	0.0754381
FGF3	PIK3CA	4	35	197	3364	3600	1.95156	0.275654	0.640634
FGF3	PIK3R1	0	39	20	3541	3600	0	1	1
FGF3	PMS2	1	38	21	3540	3600	4.43609	0.213639	0.640634
FGF3	PRKCI	2	37	32	3529	3600	5.96115	0.051609	0.271508
FGF3	PRKN	1	38	35	3526	3600	2.65113	0.325685	0.640634
FGF3	PTCH1	0	39	23	3538	3600	0	1	1
FGF3	PTEN	3	36	353	3208	3600	0.757318	1	1
FGF3	RB1	5	34	2641	920	3600	0.0512284	2.15565e-15	6.52083e-14
FGF3	RBM10	5	34	43	3518	3600	12.0315	0.000139611	0.0016893
FGF3	RET	0	39	29	3532	3600	0	1	1
FGF3	RICTOR	3	36	197	3364	3600	1.42301	0.476044	0.768018
FGF3	SETD2	2	37	34	3527	3600	5.60731	0.0571823	0.288294
FGF3	SMAD4	0	39	30	3531	3600	0	1	1
FGF3	SMARCA4	0	39	54	3507	3600	0	1	1
FGF3	SOX2	5	34	119	3442	3600	4.25358	0.0100678	0.0754381
FGF3	SPEN	1	38	25	3536	3600	3.72211	0.247382	0.640634
FGF3	STAG2	0	39	41	3520	3600	0	1	1
FGF3	STK11	2	37	60	3501	3600	3.15405	0.144368	0.563502
FGF3	TERC	2	37	39	3522	3600	4.8815	0.0719728	0.348349
FGF3	TERT	0	39	26	3535	3600	0	1	1
FGF3	TET2	2	37	68	3493	3600	2.77663	0.174939	0.622576
FGF3	TP53	31	8	3266	295	3600	0.350008	0.0140125	0.0892378
FGF3	TSC1	2	37	23	3538	3600	8.31492	0.0293276	0.168983
FGF3	TSC2	0	39	57	3504	3600	0	1	1
FGF3	WT1	0	39	22	3539	3600	0	1	1
FGF3	ZNF217	1	38	27	3534	3600	3.44444	0.26372	0.640634
FGF3	ZNF703	8	31	95	3466	3600	9.41528	1.00856e-05	0.000135595
FGF4	AKT1	1	37	36	3526	3600	2.64715	0.326063	0.68911
FGF4	AKT2	3	35	92	3470	3600	3.23292	0.0773344	0.406846
FGF4	AKT3	1	37	22	3540	3600	4.34889	0.217155	0.675609
FGF4	AMER1	0	38	30	3532	3600	0	1	1
FGF4	APC	4	34	85	3477	3600	4.81246	0.0135692	0.0912149
FGF4	ARFRP1	0	38	28	3534	3600	0	1	1
FGF4	ARID1A	2	36	124	3438	3600	1.54032	0.386384	0.742103
FGF4	ASXL1	1	37	29	3533	3600	3.29264	0.273594	0.675609
FGF4	ATM	1	37	62	3500	3600	1.52572	0.490533	0.847921
FGF4	ATR	2	36	47	3515	3600	4.15485	0.0936217	0.419564
FGF4	ATRX	1	37	81	3481	3600	1.16149	0.585279	0.983594
FGF4	AURKA	1	37	18	3544	3600	5.32132	0.183011	0.632696
FGF4	AXL	1	37	25	3537	3600	3.82378	0.241848	0.675609
FGF4	BARD1	0	38	20	3542	3600	0	1	1
FGF4	BCL2	1	37	28	3534	3600	3.4112	0.265781	0.675609
FGF4	BCL2L1	1	37	39	3523	3600	2.44144	0.347403	0.68911
FGF4	BCL2L2	1	37	22	3540	3600	4.34889	0.217155	0.675609
FGF4	BCOR	0	38	26	3536	3600	0	1	1
FGF4	BCORL1	0	38	48	3514	3600	0	1	1
FGF4	BRAF	0	38	33	3529	3600	0	1	1
FGF4	BRCA1	1	37	35	3527	3600	2.72355	0.3188	0.68911
FGF4	BRCA2	1	37	51	3511	3600	1.86063	0.426372	0.792945
FGF4	BRD4	0	38	19	3543	3600	0	1	1
FGF4	BRIP1	0	38	33	3529	3600	0	1	1
FGF4	CCND1	38	0	21	3541	3600	nan	2.39491e-75	9.65946e-74
FGF4	CCND2	1	37	35	3527	3600	2.72355	0.3188	0.68911
FGF4	CCND3	0	38	21	3541	3600	0	1	1
FGF4	CCNE1	1	37	153	3409	3600	0.60219	1	1
FGF4	CD274	1	37	39	3523	3600	2.44144	0.347403	0.68911
FGF4	CDK12	1	37	24	3538	3600	3.98423	0.233702	0.675609
FGF4	CDK4	1	37	18	3544	3600	5.32132	0.183011	0.632696
FGF4	CDKN1B	0	38	31	3531	3600	0	1	1
FGF4	CDKN2A	17	21	132	3430	3600	21.0354	1.68729e-14	4.08324e-13
FGF4	CDKN2B	9	29	57	3505	3600	19.0835	1.43381e-08	2.89151e-07
FGF4	CHEK2	0	38	41	3521	3600	0	1	1
FGF4	CREBBP	0	38	218	3344	3600	0	0.168514	0.617884
FGF4	CRKL	0	38	23	3539	3600	0	1	1
FGF4	CTNNB1	1	37	29	3533	3600	3.29264	0.273594	0.675609
FGF4	CUL3	0	38	29	3533	3600	0	1	1
FGF4	CUL4A	0	38	34	3528	3600	0	1	1
FGF4	DNMT3A	0	38	65	3497	3600	0	1	1
FGF4	EGFR	1	37	123	3439	3600	0.755658	1	1
FGF4	EMSY	5	33	19	3543	3600	28.2536	3.66933e-06	6.3427e-05
FGF4	EP300	0	38	58	3504	3600	0	1	1
FGF4	EPHA3	0	38	31	3531	3600	0	1	1
FGF4	EPHB1	0	38	19	3543	3600	0	1	1
FGF4	ERBB2	1	37	24	3538	3600	3.98423	0.233702	0.675609
FGF4	FANCA	0	38	30	3532	3600	0	1	1
FGF4	FBXW7	0	38	95	3467	3600	0	0.625232	1
FGF4	FGF10	2	36	152	3410	3600	1.24635	0.676894	1
FGF4	FGF12	1	37	48	3514	3600	1.9786	0.40755	0.770523
FGF4	FGF14	0	38	31	3531	3600	0	1	1
FGF4	FGF19	38	0	4	3558	3600	nan	5.16507e-86	6.24973e-84
FGF4	FGF23	1	37	31	3531	3600	3.07847	0.288978	0.685614
FGF4	FGF3	37	1	2	3560	3600	65860	1.21766e-84	7.36684e-83
FGF4	FGF6	1	37	26	3536	3600	3.67568	0.249909	0.675609
FGF4	FGFR1	9	29	132	3430	3600	8.06426	1.03898e-05	0.000157146
FGF4	GATA6	1	37	28	3534	3600	3.4112	0.265781	0.675609
FGF4	GNAS	1	37	39	3523	3600	2.44144	0.347403	0.68911
FGF4	HGF	0	38	19	3543	3600	0	1	1
FGF4	HRAS	0	38	32	3530	3600	0	1	1
FGF4	INPP4B	0	38	23	3539	3600	0	1	1
FGF4	IRS2	0	38	70	3492	3600	0	1	1
FGF4	JAK2	1	37	33	3529	3600	2.89025	0.304044	0.68911
FGF4	KDM5A	1	37	39	3523	3600	2.44144	0.347403	0.68911
FGF4	KDM5C	0	38	38	3524	3600	0	1	1
FGF4	KDM6A	1	37	57	3505	3600	1.66193	0.462286	0.822597
FGF4	KDR	2	36	63	3499	3600	3.08554	0.149369	0.602453
FGF4	KEAP1	2	36	97	3465	3600	1.98454	0.281031	0.680095
FGF4	KEL	0	38	30	3532	3600	0	1	1
FGF4	KIT	3	35	96	3466	3600	3.09464	0.0851803	0.419564
FGF4	KMT2D	7	31	458	3104	3600	1.53036	0.326202	0.68911
FGF4	KRAS	6	32	112	3450	3600	5.77567	0.00127679	0.0128743
FGF4	LYN	3	35	23	3539	3600	13.1888	0.00238658	0.0222136
FGF4	MCL1	2	36	47	3515	3600	4.15485	0.0936217	0.419564
FGF4	MDM2	1	37	26	3536	3600	3.67568	0.249909	0.675609
FGF4	MSH6	0	38	22	3540	3600	0	1	1
FGF4	MTOR	0	38	26	3536	3600	0	1	1
FGF4	MUTYH	1	37	56	3506	3600	1.69208	0.456456	0.822597
FGF4	MYC	10	28	205	3357	3600	5.84843	5.04724e-05	0.000678573
FGF4	MYCL	3	35	257	3305	3600	1.10228	0.752542	1
FGF4	MYCN	0	38	57	3505	3600	0	1	1
FGF4	NF1	3	35	115	3447	3600	2.56919	0.126746	0.547724
FGF4	NFE2L2	1	37	42	3520	3600	2.26512	0.368084	0.718357
FGF4	NFKBIA	4	34	62	3500	3600	6.64137	0.0047625	0.0411616
FGF4	NKX2-1	3	35	98	3464	3600	3.02974	0.0892287	0.419564
FGF4	NOTCH1	3	35	210	3352	3600	1.36816	0.489768	0.847921
FGF4	NOTCH2	1	37	52	3510	3600	1.82432	0.432516	0.792945
FGF4	NOTCH3	1	37	96	3466	3600	0.975788	1	1
FGF4	PALB2	0	38	21	3541	3600	0	1	1
FGF4	PAX5	0	38	24	3538	3600	0	1	1
FGF4	PBRM1	3	35	40	3522	3600	7.54714	0.0100129	0.0757227
FGF4	PDCD1LG2	1	37	34	3528	3600	2.80445	0.311461	0.68911
FGF4	PDGFRA	3	35	79	3483	3600	3.77902	0.0542803	0.31452
FGF4	PIK3CA	4	34	197	3365	3600	2.00956	0.159576	0.617884
FGF4	PIK3R1	0	38	20	3542	3600	0	1	1
FGF4	PMS2	1	37	21	3541	3600	4.55727	0.208752	0.675609
FGF4	PRKCI	2	36	32	3530	3600	6.12847	0.0492485	0.313635
FGF4	PRKN	0	38	36	3526	3600	0	1	1
FGF4	PTCH1	0	38	23	3539	3600	0	1	1
FGF4	PTEN	2	36	354	3208	3600	0.503453	0.580177	0.983594
FGF4	RB1	4	34	2642	920	3600	0.0409672	3.68786e-16	1.11558e-14
FGF4	RBM10	5	33	43	3519	3600	12.3996	0.000122935	0.00135229
FGF4	RET	0	38	29	3533	3600	0	1	1
FGF4	RICTOR	2	36	198	3364	3600	0.943883	1	1
FGF4	SETD2	2	36	34	3528	3600	5.76471	0.0545862	0.31452
FGF4	SMAD4	0	38	30	3532	3600	0	1	1
FGF4	SMARCA4	0	38	54	3508	3600	0	1	1
FGF4	SOX2	5	33	119	3443	3600	4.38375	0.00902037	0.0727644
FGF4	SPEN	0	38	26	3536	3600	0	1	1
FGF4	STAG2	0	38	41	3521	3600	0	1	1
FGF4	STK11	2	36	60	3502	3600	3.24259	0.138433	0.577601
FGF4	TERC	2	36	39	3523	3600	5.01852	0.0687656	0.378211
FGF4	TERT	0	38	26	3536	3600	0	1	1
FGF4	TET2	2	36	68	3494	3600	2.85458	0.167971	0.617884
FGF4	TP53	30	8	3267	295	3600	0.338613	0.0119881	0.0853272
FGF4	TSC1	1	37	24	3538	3600	3.98423	0.233702	0.675609
FGF4	TSC2	0	38	57	3505	3600	0	1	1
FGF4	WT1	0	38	22	3540	3600	0	1	1
FGF4	ZNF217	1	37	27	3535	3600	3.53854	0.257886	0.675609
FGF4	ZNF703	7	31	96	3466	3600	8.15255	7.78265e-05	0.0009417
FGF6	AKT1	0	27	37	3536	3600	0	1	1
FGF6	AKT2	2	25	93	3480	3600	2.99355	0.158361	0.870987
FGF6	AKT3	0	27	23	3550	3600	0	1	1
FGF6	AMER1	0	27	30	3543	3600	0	1	1
FGF6	APC	0	27	89	3484	3600	0	1	1
FGF6	ARFRP1	0	27	28	3545	3600	0	1	1
FGF6	ARID1A	0	27	126	3447	3600	0	1	1
FGF6	ASXL1	0	27	30	3543	3600	0	1	1
FGF6	ATM	0	27	63	3510	3600	0	1	1
FGF6	ATR	0	27	49	3524	3600	0	1	1
FGF6	ATRX	0	27	82	3491	3600	0	1	1
FGF6	AURKA	0	27	19	3554	3600	0	1	1
FGF6	AXL	1	26	25	3548	3600	5.45846	0.178333	0.938188
FGF6	BARD1	0	27	20	3553	3600	0	1	1
FGF6	BCL2	0	27	29	3544	3600	0	1	1
FGF6	BCL2L1	0	27	40	3533	3600	0	1	1
FGF6	BCL2L2	0	27	23	3550	3600	0	1	1
FGF6	BCOR	0	27	26	3547	3600	0	1	1
FGF6	BCORL1	0	27	48	3525	3600	0	1	1
FGF6	BRAF	1	26	32	3541	3600	4.25601	0.220847	0.996464
FGF6	BRCA1	0	27	36	3537	3600	0	1	1
FGF6	BRCA2	1	26	51	3522	3600	2.65611	0.325835	1
FGF6	BRD4	0	27	19	3554	3600	0	1	1
FGF6	BRIP1	0	27	33	3540	3600	0	1	1
FGF6	CCND1	2	25	57	3516	3600	4.93474	0.0713565	0.526993
FGF6	CCND2	25	2	11	3562	3600	4047.73	4.37345e-53	2.64593e-51
FGF6	CCND3	2	25	19	3554	3600	14.9642	0.0104206	0.182453
FGF6	CCNE1	1	26	153	3420	3600	0.859729	1	1
FGF6	CD274	0	27	40	3533	3600	0	1	1
FGF6	CDK12	0	27	25	3548	3600	0	1	1
FGF6	CDK4	2	25	17	3556	3600	16.7341	0.00856395	0.182453
FGF6	CDKN1B	0	27	31	3542	3600	0	1	1
FGF6	CDKN2A	5	22	144	3429	3600	5.41193	0.00438158	0.132543
FGF6	CDKN2B	1	26	65	3508	3600	2.07574	0.394332	1
FGF6	CHEK2	0	27	41	3532	3600	0	1	1
FGF6	CREBBP	0	27	218	3355	3600	0	0.406157	1
FGF6	CRKL	0	27	23	3550	3600	0	1	1
FGF6	CTNNB1	0	27	30	3543	3600	0	1	1
FGF6	CUL3	0	27	29	3544	3600	0	1	1
FGF6	CUL4A	0	27	34	3539	3600	0	1	1
FGF6	DNMT3A	0	27	65	3508	3600	0	1	1
FGF6	EGFR	0	27	124	3449	3600	0	1	1
FGF6	EMSY	0	27	24	3549	3600	0	1	1
FGF6	EP300	0	27	58	3515	3600	0	1	1
FGF6	EPHA3	0	27	31	3542	3600	0	1	1
FGF6	EPHB1	0	27	19	3554	3600	0	1	1
FGF6	ERBB2	0	27	25	3548	3600	0	1	1
FGF6	FANCA	0	27	30	3543	3600	0	1	1
FGF6	FBXW7	1	26	94	3479	3600	1.42349	0.515543	1
FGF6	FGF10	4	23	150	3423	3600	3.9687	0.0262252	0.264438
FGF6	FGF12	0	27	49	3524	3600	0	1	1
FGF6	FGF14	0	27	31	3542	3600	0	1	1
FGF6	FGF19	1	26	41	3532	3600	3.31332	0.272403	0.996464
FGF6	FGF23	25	2	7	3566	3600	6367.86	2.4554e-55	2.97103e-53
FGF6	FGF3	1	26	38	3535	3600	3.57794	0.255594	0.996464
FGF6	FGF4	1	26	37	3536	3600	3.67568	0.249909	0.996464
FGF6	FGFR1	0	27	141	3432	3600	0	0.624446	1
FGF6	GATA6	0	27	29	3544	3600	0	1	1
FGF6	GNAS	0	27	40	3533	3600	0	1	1
FGF6	HGF	0	27	19	3554	3600	0	1	1
FGF6	HRAS	0	27	32	3541	3600	0	1	1
FGF6	INPP4B	0	27	23	3550	3600	0	1	1
FGF6	IRS2	0	27	70	3503	3600	0	1	1
FGF6	JAK2	0	27	34	3539	3600	0	1	1
FGF6	KDM5A	15	12	25	3548	3600	177.4	3.93608e-24	1.58755e-22
FGF6	KDM5C	1	26	37	3536	3600	3.67568	0.249909	0.996464
FGF6	KDM6A	2	25	56	3517	3600	5.02429	0.0692512	0.526993
FGF6	KDR	3	24	62	3511	3600	7.07863	0.012063	0.182453
FGF6	KEAP1	1	26	98	3475	3600	1.36381	0.530305	1
FGF6	KEL	2	25	28	3545	3600	10.1286	0.0207097	0.24724
FGF6	KIT	3	24	96	3477	3600	4.52734	0.0365924	0.34059
FGF6	KMT2D	7	20	458	3115	3600	2.38046	0.0740403	0.526993
FGF6	KRAS	3	24	115	3458	3600	3.7587	0.0566937	0.489996
FGF6	LYN	0	27	26	3547	3600	0	1	1
FGF6	MCL1	1	26	48	3525	3600	2.82452	0.310216	1
FGF6	MDM2	2	25	25	3548	3600	11.3536	0.0169426	0.227784
FGF6	MSH6	1	26	21	3552	3600	6.50549	0.153046	0.870987
FGF6	MTOR	0	27	26	3547	3600	0	1	1
FGF6	MUTYH	0	27	57	3516	3600	0	1	1
FGF6	MYC	1	26	214	3359	3600	0.603702	1	1
FGF6	MYCL	4	23	256	3317	3600	2.2534	0.126104	0.803082
FGF6	MYCN	0	27	57	3516	3600	0	1	1
FGF6	NF1	1	26	117	3456	3600	1.13609	0.594709	1
FGF6	NFE2L2	0	27	43	3530	3600	0	1	1
FGF6	NFKBIA	0	27	66	3507	3600	0	1	1
FGF6	NKX2-1	0	27	101	3472	3600	0	1	1
FGF6	NOTCH1	2	25	211	3362	3600	1.27469	0.672327	1
FGF6	NOTCH2	0	27	53	3520	3600	0	1	1
FGF6	NOTCH3	1	26	96	3477	3600	1.39303	0.522979	1
FGF6	PALB2	0	27	21	3552	3600	0	1	1
FGF6	PAX5	0	27	24	3549	3600	0	1	1
FGF6	PBRM1	1	26	42	3531	3600	3.23352	0.277925	0.996464
FGF6	PDCD1LG2	0	27	35	3538	3600	0	1	1
FGF6	PDGFRA	3	24	79	3494	3600	5.52848	0.0224763	0.24724
FGF6	PIK3CA	2	25	199	3374	3600	1.35638	0.66089	1
FGF6	PIK3R1	1	26	19	3554	3600	7.19433	0.140123	0.847742
FGF6	PMS2	0	27	22	3551	3600	0	1	1
FGF6	PRKCI	1	26	33	3540	3600	4.12587	0.226745	0.996464
FGF6	PRKN	1	26	35	3538	3600	3.88791	0.238411	0.996464
FGF6	PTCH1	0	27	23	3550	3600	0	1	1
FGF6	PTEN	3	24	353	3220	3600	1.14023	0.745304	1
FGF6	RB1	16	11	2630	943	3600	0.521535	0.12243	0.803082
FGF6	RBM10	0	27	48	3525	3600	0	1	1
FGF6	RET	0	27	29	3544	3600	0	1	1
FGF6	RICTOR	3	24	197	3376	3600	2.14213	0.186891	0.942244
FGF6	SETD2	0	27	36	3537	3600	0	1	1
FGF6	SMAD4	0	27	30	3543	3600	0	1	1
FGF6	SMARCA4	0	27	54	3519	3600	0	1	1
FGF6	SOX2	1	26	123	3450	3600	1.0788	0.613216	1
FGF6	SPEN	0	27	26	3547	3600	0	1	1
FGF6	STAG2	0	27	41	3532	3600	0	1	1
FGF6	STK11	3	24	59	3514	3600	7.44492	0.0106017	0.182453
FGF6	TERC	1	26	40	3533	3600	3.39712	0.266841	0.996464
FGF6	TERT	0	27	26	3547	3600	0	1	1
FGF6	TET2	0	27	70	3503	3600	0	1	1
FGF6	TP53	23	4	3274	299	3600	0.525122	0.279998	0.996464
FGF6	TSC1	0	27	25	3548	3600	0	1	1
FGF6	TSC2	0	27	57	3516	3600	0	1	1
FGF6	WT1	0	27	22	3551	3600	0	1	1
FGF6	ZNF217	0	27	28	3545	3600	0	1	1
FGF6	ZNF703	0	27	103	3470	3600	0	1	1
FGFR1	AKT1	2	139	35	3424	3600	1.40761	0.655099	0.890073
FGFR1	AKT2	9	132	86	3373	3600	2.67415	0.0112135	0.0622555
FGFR1	AKT3	0	141	23	3436	3600	0	1	1
FGFR1	AMER1	1	140	29	3430	3600	0.844828	1	1
FGFR1	APC	6	135	83	3376	3600	1.80776	0.161235	0.470937
FGFR1	ARFRP1	1	140	27	3432	3600	0.907937	1	1
FGFR1	ARID1A	3	138	123	3336	3600	0.589608	0.486136	0.843691
FGFR1	ASXL1	0	141	30	3429	3600	0	0.629885	0.890073
FGFR1	ATM	3	138	60	3399	3600	1.23152	0.736464	0.938023
FGFR1	ATR	1	140	48	3411	3600	0.507589	1	1
FGFR1	ATRX	1	140	81	3378	3600	0.297884	0.377646	0.713988
FGFR1	AURKA	2	139	17	3442	3600	2.91325	0.169124	0.470937
FGFR1	AXL	4	137	22	3437	3600	4.56138	0.01723	0.0801859
FGFR1	BARD1	2	139	18	3441	3600	2.7506	0.183344	0.476315
FGFR1	BCL2	2	139	27	3432	3600	1.82894	0.315169	0.63559
FGFR1	BCL2L1	4	137	36	3423	3600	2.77616	0.0693492	0.25428
FGFR1	BCL2L2	0	141	23	3436	3600	0	1	1
FGFR1	BCOR	1	140	25	3434	3600	0.981143	1	1
FGFR1	BCORL1	3	138	45	3414	3600	1.64928	0.434941	0.783006
FGFR1	BRAF	4	137	29	3430	3600	3.45331	0.0382267	0.159498
FGFR1	BRCA1	2	139	34	3425	3600	1.44943	0.6507	0.890073
FGFR1	BRCA2	2	139	50	3409	3600	0.981007	1	1
FGFR1	BRD4	2	139	17	3442	3600	2.91325	0.169124	0.470937
FGFR1	BRIP1	1	140	32	3427	3600	0.764955	1	1
FGFR1	CCND1	11	130	48	3411	3600	6.01298	1.25338e-05	0.00016851
FGFR1	CCND2	0	141	36	3423	3600	0	0.400835	0.734864
FGFR1	CCND3	0	141	21	3438	3600	0	1	1
FGFR1	CCNE1	9	132	145	3314	3600	1.55831	0.200761	0.476315
FGFR1	CD274	2	139	38	3421	3600	1.29534	0.669394	0.890073
FGFR1	CDK12	0	141	25	3434	3600	0	0.623338	0.890073
FGFR1	CDK4	0	141	19	3440	3600	0	1	1
FGFR1	CDKN1B	0	141	31	3428	3600	0	0.632546	0.890073
FGFR1	CDKN2A	23	118	126	3333	3600	5.15597	7.16952e-09	4.33756e-07
FGFR1	CDKN2B	12	129	54	3405	3600	5.86563	6.51458e-06	0.000112609
FGFR1	CHEK2	1	140	40	3419	3600	0.610536	1	1
FGFR1	CREBBP	9	132	209	3250	3600	1.06024	0.85634	1
FGFR1	CRKL	4	137	19	3440	3600	5.28621	0.0111736	0.0622555
FGFR1	CTNNB1	3	138	27	3432	3600	2.76329	0.110784	0.362293
FGFR1	CUL3	1	140	28	3431	3600	0.875255	1	1
FGFR1	CUL4A	4	137	30	3429	3600	3.33723	0.0420503	0.167414
FGFR1	DNMT3A	8	133	57	3402	3600	3.59003	0.00345921	0.0261603
FGFR1	EGFR	2	139	122	3337	3600	0.393561	0.238446	0.544377
FGFR1	EMSY	6	135	18	3441	3600	8.4963	0.000243644	0.00226776
FGFR1	EP300	2	139	56	3403	3600	0.874358	1	1
FGFR1	EPHA3	2	139	29	3430	3600	1.70181	0.344282	0.671905
FGFR1	EPHB1	1	140	18	3441	3600	1.36548	0.532836	0.883194
FGFR1	ERBB2	3	138	22	3437	3600	3.39625	0.0721276	0.256689
FGFR1	FANCA	0	141	30	3429	3600	0	0.629885	0.890073
FGFR1	FBXW7	4	137	91	3368	3600	1.08061	0.787474	0.991615
FGFR1	FGF10	9	132	145	3314	3600	1.55831	0.200761	0.476315
FGFR1	FGF12	6	135	43	3416	3600	3.53075	0.0113192	0.0622555
FGFR1	FGF14	3	138	28	3431	3600	2.66382	0.11931	0.370167
FGFR1	FGF19	10	131	32	3427	3600	8.1751	3.10483e-06	7.51368e-05
FGFR1	FGF23	1	140	31	3428	3600	0.789862	1	1
FGFR1	FGF3	11	130	28	3431	3600	10.3684	1.47434e-07	4.45987e-06
FGFR1	FGF4	9	132	29	3430	3600	8.06426	1.03898e-05	0.000157146
FGFR1	FGF6	0	141	27	3432	3600	0	0.624446	0.890073
FGFR1	GATA6	0	141	29	3430	3600	0	0.627623	0.890073
FGFR1	GNAS	2	139	38	3421	3600	1.29534	0.669394	0.890073
FGFR1	HGF	1	140	18	3441	3600	1.36548	0.532836	0.883194
FGFR1	HRAS	1	140	31	3428	3600	0.789862	1	1
FGFR1	INPP4B	1	140	22	3437	3600	1.11591	0.602208	0.890073
FGFR1	IRS2	5	136	65	3394	3600	1.91968	0.196884	0.476315
FGFR1	JAK2	2	139	32	3427	3600	1.54092	0.387167	0.720726
FGFR1	KDM5A	1	140	39	3420	3600	0.626374	1	1
FGFR1	KDM5C	3	138	35	3424	3600	2.12671	0.184863	0.476315
FGFR1	KDM6A	3	138	55	3404	3600	1.34545	0.495059	0.843691
FGFR1	KDR	2	139	63	3396	3600	0.775608	1	1
FGFR1	KEAP1	10	131	89	3370	3600	2.89047	0.00485783	0.0345763
FGFR1	KEL	2	139	28	3431	3600	1.7631	0.329768	0.654129
FGFR1	KIT	4	137	95	3364	3600	1.03388	0.794931	0.991615
FGFR1	KMT2D	31	110	434	3025	3600	1.96429	0.00200363	0.0161626
FGFR1	KRAS	4	137	114	3345	3600	0.856704	1	1
FGFR1	LYN	6	135	20	3439	3600	7.64222	0.000390593	0.00337584
FGFR1	MCL1	3	138	46	3413	3600	1.61295	0.440036	0.783006
FGFR1	MDM2	2	139	25	3434	3600	1.9764	0.285787	0.606671
FGFR1	MSH6	0	141	22	3437	3600	0	1	1
FGFR1	MTOR	2	139	24	3435	3600	2.05935	0.271043	0.585647
FGFR1	MUTYH	3	138	54	3405	3600	1.37077	0.488322	0.843691
FGFR1	MYC	26	115	189	3270	3600	3.91166	1.26718e-07	4.45987e-06
FGFR1	MYCL	15	126	245	3214	3600	1.56171	0.131881	0.398941
FGFR1	MYCN	1	140	56	3403	3600	0.434056	0.726136	0.934707
FGFR1	NF1	5	136	113	3346	3600	1.08863	0.807602	0.997141
FGFR1	NFE2L2	1	140	42	3417	3600	0.581122	1	1
FGFR1	NFKBIA	6	135	60	3399	3600	2.51778	0.0428913	0.167414
FGFR1	NKX2-1	7	134	94	3365	3600	1.87004	0.115623	0.368169
FGFR1	NOTCH1	16	125	197	3262	3600	2.11947	0.00979585	0.0622555
FGFR1	NOTCH2	1	140	52	3407	3600	0.467995	0.722523	0.934707
FGFR1	NOTCH3	7	134	90	3369	3600	1.95547	0.103533	0.347986
FGFR1	PALB2	2	139	19	3440	3600	2.60507	0.19773	0.476315
FGFR1	PAX5	1	140	23	3436	3600	1.06708	0.617888	0.890073
FGFR1	PBRM1	3	138	40	3419	3600	1.85815	0.236309	0.544377
FGFR1	PDCD1LG2	2	139	33	3426	3600	1.49379	0.646521	0.890073
FGFR1	PDGFRA	4	137	78	3381	3600	1.26558	0.562229	0.890073
FGFR1	PIK3CA	15	126	186	3273	3600	2.09485	0.0135271	0.068199
FGFR1	PIK3R1	0	141	20	3439	3600	0	1	1
FGFR1	PMS2	3	138	19	3440	3600	3.93593	0.0525375	0.198657
FGFR1	PRKCI	8	133	26	3433	3600	7.94216	3.47526e-05	0.000420507
FGFR1	PRKN	5	136	31	3428	3600	4.06546	0.0121549	0.0639451
FGFR1	PTCH1	1	140	22	3437	3600	1.11591	0.602208	0.890073
FGFR1	PTEN	9	132	347	3112	3600	0.611475	0.193789	0.476315
FGFR1	RB1	79	62	2567	892	3600	0.442766	5.62097e-06	0.000112609
FGFR1	RBM10	0	141	48	3411	3600	0	0.261796	0.585647
FGFR1	RET	2	139	27	3432	3600	1.82894	0.315169	0.63559
FGFR1	RICTOR	14	127	186	3273	3600	1.9398	0.0356931	0.154245
FGFR1	SETD2	2	139	34	3425	3600	1.44943	0.6507	0.890073
FGFR1	SMAD4	0	141	30	3429	3600	0	0.629885	0.890073
FGFR1	SMARCA4	1	140	53	3406	3600	0.45903	0.723142	0.934707
FGFR1	SOX2	11	130	113	3346	3600	2.50551	0.00851082	0.0572116
FGFR1	SPEN	2	139	24	3435	3600	2.05935	0.271043	0.585647
FGFR1	STAG2	1	140	40	3419	3600	0.610536	1	1
FGFR1	STK11	6	135	56	3403	3600	2.70079	0.0329241	0.147549
FGFR1	TERC	8	133	33	3426	3600	6.2447	0.00014491	0.00146117
FGFR1	TERT	0	141	26	3433	3600	0	0.623612	0.890073
FGFR1	TET2	4	137	66	3393	3600	1.501	0.352597	0.677209
FGFR1	TP53	135	6	3162	297	3600	2.11338	0.0863234	0.298432
FGFR1	TSC1	4	137	21	3438	3600	4.77998	0.0150258	0.072725
FGFR1	TSC2	0	141	57	3402	3600	0	0.17125	0.470937
FGFR1	WT1	6	135	16	3443	3600	9.56389	0.000144121	0.00146117
FGFR1	ZNF217	2	139	26	3433	3600	1.89983	0.300502	0.62691
FGFR1	ZNF703	89	52	14	3445	3600	421.161	1.21585e-124	1.47118e-122
GATA6	AKT1	0	29	37	3534	3600	0	1	1
GATA6	AKT2	0	29	95	3476	3600	0	1	1
GATA6	AKT3	2	27	21	3550	3600	12.522	0.0142774	0.381449
GATA6	AMER1	0	29	30	3541	3600	0	1	1
GATA6	APC	1	28	88	3483	3600	1.41356	0.517527	1
GATA6	ARFRP1	2	27	26	3545	3600	10.0997	0.0208083	0.381449
GATA6	ARID1A	2	27	124	3447	3600	2.05914	0.269788	0.84001
GATA6	ASXL1	0	29	30	3541	3600	0	1	1
GATA6	ATM	0	29	63	3508	3600	0	1	1
GATA6	ATR	1	28	48	3523	3600	2.62128	0.329008	0.925812
GATA6	ATRX	1	28	81	3490	3600	1.5388	0.48872	1
GATA6	AURKA	0	29	19	3552	3600	0	1	1
GATA6	AXL	0	29	26	3545	3600	0	1	1
GATA6	BARD1	0	29	20	3551	3600	0	1	1
GATA6	BCL2	6	23	23	3548	3600	40.242	6.60286e-08	7.98946e-06
GATA6	BCL2L1	1	28	39	3532	3600	3.23443	0.277689	0.84001
GATA6	BCL2L2	0	29	23	3548	3600	0	1	1
GATA6	BCOR	0	29	26	3545	3600	0	1	1
GATA6	BCORL1	0	29	48	3523	3600	0	1	1
GATA6	BRAF	1	28	32	3539	3600	3.94978	0.235175	0.84001
GATA6	BRCA1	0	29	36	3535	3600	0	1	1
GATA6	BRCA2	0	29	52	3519	3600	0	1	1
GATA6	BRD4	0	29	19	3552	3600	0	1	1
GATA6	BRIP1	0	29	33	3538	3600	0	1	1
GATA6	CCND1	1	28	58	3513	3600	2.16318	0.3819	1
GATA6	CCND2	0	29	36	3535	3600	0	1	1
GATA6	CCND3	0	29	21	3550	3600	0	1	1
GATA6	CCNE1	3	26	151	3420	3600	2.61335	0.12492	0.839738
GATA6	CD274	0	29	40	3531	3600	0	1	1
GATA6	CDK12	1	28	24	3547	3600	5.27827	0.183627	0.84001
GATA6	CDK4	0	29	19	3552	3600	0	1	1
GATA6	CDKN1B	1	28	30	3541	3600	4.21548	0.222591	0.84001
GATA6	CDKN2A	1	28	148	3423	3600	0.826014	1	1
GATA6	CDKN2B	1	28	65	3506	3600	1.92637	0.416504	1
GATA6	CHEK2	0	29	41	3530	3600	0	1	1
GATA6	CREBBP	3	26	215	3356	3600	1.80107	0.255159	0.84001
GATA6	CRKL	0	29	23	3548	3600	0	1	1
GATA6	CTNNB1	0	29	30	3541	3600	0	1	1
GATA6	CUL3	1	28	28	3543	3600	4.51913	0.209807	0.84001
GATA6	CUL4A	1	28	33	3538	3600	3.829	0.241393	0.84001
GATA6	DNMT3A	1	28	64	3507	3600	1.95703	0.411678	1
GATA6	EGFR	1	28	123	3448	3600	1.00116	1	1
GATA6	EMSY	0	29	24	3547	3600	0	1	1
GATA6	EP300	0	29	58	3513	3600	0	1	1
GATA6	EPHA3	0	29	31	3540	3600	0	1	1
GATA6	EPHB1	2	27	17	3554	3600	15.4858	0.00984388	0.381449
GATA6	ERBB2	1	28	24	3547	3600	5.27827	0.183627	0.84001
GATA6	FANCA	2	27	28	3543	3600	9.37302	0.0237098	0.381449
GATA6	FBXW7	0	29	95	3476	3600	0	1	1
GATA6	FGF10	4	25	150	3421	3600	3.64907	0.033235	0.402143
GATA6	FGF12	2	27	47	3524	3600	5.55398	0.0583634	0.588498
GATA6	FGF14	2	27	29	3542	3600	9.04725	0.0252198	0.381449
GATA6	FGF19	1	28	41	3530	3600	3.07491	0.289411	0.854115
GATA6	FGF23	0	29	32	3539	3600	0	1	1
GATA6	FGF3	1	28	38	3533	3600	3.32049	0.271758	0.84001
GATA6	FGF4	1	28	37	3534	3600	3.4112	0.265781	0.84001
GATA6	FGF6	0	29	27	3544	3600	0	1	1
GATA6	FGFR1	0	29	141	3430	3600	0	0.627623	1
GATA6	GNAS	1	28	39	3532	3600	3.23443	0.277689	0.84001
GATA6	HGF	0	29	19	3552	3600	0	1	1
GATA6	HRAS	0	29	32	3539	3600	0	1	1
GATA6	INPP4B	0	29	23	3548	3600	0	1	1
GATA6	IRS2	3	26	67	3504	3600	6.03444	0.0179197	0.381449
GATA6	JAK2	0	29	34	3537	3600	0	1	1
GATA6	KDM5A	1	28	39	3532	3600	3.23443	0.277689	0.84001
GATA6	KDM5C	0	29	38	3533	3600	0	1	1
GATA6	KDM6A	1	28	57	3514	3600	2.20175	0.376797	1
GATA6	KDR	2	27	63	3508	3600	4.12463	0.0954568	0.721892
GATA6	KEAP1	2	27	97	3474	3600	2.65292	0.188918	0.84001
GATA6	KEL	0	29	30	3541	3600	0	1	1
GATA6	KIT	2	27	97	3474	3600	2.65292	0.188918	0.84001
GATA6	KMT2D	6	23	459	3112	3600	1.76868	0.257635	0.84001
GATA6	KRAS	0	29	118	3453	3600	0	1	1
GATA6	LYN	0	29	26	3545	3600	0	1	1
GATA6	MCL1	1	28	48	3523	3600	2.62128	0.329008	0.925812
GATA6	MDM2	0	29	27	3544	3600	0	1	1
GATA6	MSH6	1	28	21	3550	3600	6.03741	0.163445	0.84001
GATA6	MTOR	1	28	25	3546	3600	5.06571	0.19025	0.84001
GATA6	MUTYH	2	27	55	3516	3600	4.73535	0.0761619	0.614372
GATA6	MYC	3	26	212	3359	3600	1.82819	0.248548	0.84001
GATA6	MYCL	2	27	258	3313	3600	0.951192	1	1
GATA6	MYCN	1	28	56	3515	3600	2.24171	0.371654	1
GATA6	NF1	2	27	116	3455	3600	2.20626	0.245592	0.84001
GATA6	NFE2L2	0	29	43	3528	3600	0	1	1
GATA6	NFKBIA	0	29	66	3505	3600	0	1	1
GATA6	NKX2-1	1	28	100	3471	3600	1.23964	0.563303	1
GATA6	NOTCH1	2	27	211	3360	3600	1.17957	0.688586	1
GATA6	NOTCH2	0	29	53	3518	3600	0	1	1
GATA6	NOTCH3	1	28	96	3475	3600	1.29278	0.548531	1
GATA6	PALB2	0	29	21	3550	3600	0	1	1
GATA6	PAX5	0	29	24	3547	3600	0	1	1
GATA6	PBRM1	0	29	43	3528	3600	0	1	1
GATA6	PDCD1LG2	0	29	35	3536	3600	0	1	1
GATA6	PDGFRA	1	28	81	3490	3600	1.5388	0.48872	1
GATA6	PIK3CA	2	27	199	3372	3600	1.25516	0.675411	1
GATA6	PIK3R1	0	29	20	3551	3600	0	1	1
GATA6	PMS2	0	29	22	3549	3600	0	1	1
GATA6	PRKCI	2	27	32	3539	3600	8.19213	0.029978	0.402143
GATA6	PRKN	0	29	36	3535	3600	0	1	1
GATA6	PTCH1	2	27	21	3550	3600	12.522	0.0142774	0.381449
GATA6	PTEN	2	27	354	3217	3600	0.673153	1	1
GATA6	RB1	20	9	2626	945	3600	0.799695	0.534016	1
GATA6	RBM10	0	29	48	3523	3600	0	1	1
GATA6	RET	0	29	29	3542	3600	0	1	1
GATA6	RICTOR	3	26	197	3374	3600	1.97618	0.216031	0.84001
GATA6	SETD2	0	29	36	3535	3600	0	1	1
GATA6	SMAD4	0	29	30	3541	3600	0	1	1
GATA6	SMARCA4	0	29	54	3517	3600	0	1	1
GATA6	SOX2	3	26	121	3450	3600	3.28989	0.0760696	0.614372
GATA6	SPEN	0	29	26	3545	3600	0	1	1
GATA6	STAG2	0	29	41	3530	3600	0	1	1
GATA6	STK11	0	29	62	3509	3600	0	1	1
GATA6	TERC	2	27	39	3532	3600	6.70845	0.0423294	0.465623
GATA6	TERT	0	29	26	3545	3600	0	1	1
GATA6	TET2	2	27	68	3503	3600	3.8159	0.108167	0.769895
GATA6	TP53	29	0	3268	303	3600	nan	0.168526	0.84001
GATA6	TSC1	0	29	25	3546	3600	0	1	1
GATA6	TSC2	2	27	55	3516	3600	4.73535	0.0761619	0.614372
GATA6	WT1	0	29	22	3549	3600	0	1	1
GATA6	ZNF217	0	29	28	3543	3600	0	1	1
GATA6	ZNF703	0	29	103	3468	3600	0	1	1
GNAS	AKT1	0	40	37	3523	3600	0	1	1
GNAS	AKT2	0	40	95	3465	3600	0	0.626056	1
GNAS	AKT3	0	40	23	3537	3600	0	1	1
GNAS	AMER1	0	40	30	3530	3600	0	1	1
GNAS	APC	3	37	86	3474	3600	3.2753	0.0749015	0.568915
GNAS	ARFRP1	16	24	12	3548	3600	197.111	4.81712e-26	2.91436e-24
GNAS	ARID1A	1	39	125	3435	3600	0.704615	1	1
GNAS	ASXL1	1	39	29	3531	3600	3.12202	0.28578	1
GNAS	ATM	0	40	63	3497	3600	0	1	1
GNAS	ATR	0	40	49	3511	3600	0	1	1
GNAS	ATRX	1	39	81	3479	3600	1.1013	0.604156	1
GNAS	AURKA	16	24	3	3557	3600	790.444	1.62436e-30	1.96547e-28
GNAS	AXL	0	40	26	3534	3600	0	1	1
GNAS	BARD1	0	40	20	3540	3600	0	1	1
GNAS	BCL2	1	39	28	3532	3600	3.23443	0.277689	1
GNAS	BCL2L1	4	36	36	3524	3600	10.8765	0.000895482	0.0216707
GNAS	BCL2L2	0	40	23	3537	3600	0	1	1
GNAS	BCOR	0	40	26	3534	3600	0	1	1
GNAS	BCORL1	1	39	47	3513	3600	1.91653	0.417176	1
GNAS	BRAF	0	40	33	3527	3600	0	1	1
GNAS	BRCA1	0	40	36	3524	3600	0	1	1
GNAS	BRCA2	1	39	51	3509	3600	1.7642	0.443	1
GNAS	BRD4	0	40	19	3541	3600	0	1	1
GNAS	BRIP1	0	40	33	3527	3600	0	1	1
GNAS	CCND1	1	39	58	3502	3600	1.54819	0.485533	1
GNAS	CCND2	1	39	35	3525	3600	2.58242	0.332502	1
GNAS	CCND3	0	40	21	3539	3600	0	1	1
GNAS	CCNE1	3	37	151	3409	3600	1.8305	0.243472	1
GNAS	CD274	2	38	38	3522	3600	4.87812	0.0720522	0.568915
GNAS	CDK12	0	40	25	3535	3600	0	1	1
GNAS	CDK4	1	39	18	3542	3600	5.04558	0.191705	1
GNAS	CDKN1B	0	40	31	3529	3600	0	1	1
GNAS	CDKN2A	1	39	148	3412	3600	0.59113	1	1
GNAS	CDKN2B	1	39	65	3495	3600	1.3787	0.524893	1
GNAS	CHEK2	2	38	39	3521	3600	4.75169	0.0752284	0.568915
GNAS	CREBBP	1	39	217	3343	3600	0.395014	0.513683	1
GNAS	CRKL	0	40	23	3537	3600	0	1	1
GNAS	CTNNB1	0	40	30	3530	3600	0	1	1
GNAS	CUL3	0	40	29	3531	3600	0	1	1
GNAS	CUL4A	2	38	32	3528	3600	5.80263	0.0540099	0.568915
GNAS	DNMT3A	1	39	64	3496	3600	1.40064	0.519456	1
GNAS	EGFR	7	33	117	3443	3600	6.24217	0.000351096	0.0106207
GNAS	EMSY	1	39	23	3537	3600	3.94314	0.235875	1
GNAS	EP300	0	40	58	3502	3600	0	1	1
GNAS	EPHA3	0	40	31	3529	3600	0	1	1
GNAS	EPHB1	0	40	19	3541	3600	0	1	1
GNAS	ERBB2	0	40	25	3535	3600	0	1	1
GNAS	FANCA	0	40	30	3530	3600	0	1	1
GNAS	FBXW7	0	40	95	3465	3600	0	0.626056	1
GNAS	FGF10	4	36	150	3410	3600	2.52593	0.089448	0.636659
GNAS	FGF12	0	40	49	3511	3600	0	1	1
GNAS	FGF14	1	39	30	3530	3600	3.01709	0.293782	1
GNAS	FGF19	1	39	41	3519	3600	2.20075	0.376238	1
GNAS	FGF23	0	40	32	3528	3600	0	1	1
GNAS	FGF3	1	39	38	3522	3600	2.37652	0.354731	1
GNAS	FGF4	1	39	37	3523	3600	2.44144	0.347403	1
GNAS	FGF6	0	40	27	3533	3600	0	1	1
GNAS	FGFR1	2	38	139	3421	3600	1.29534	0.669394	1
GNAS	GATA6	1	39	28	3532	3600	3.23443	0.277689	1
GNAS	HGF	1	39	18	3542	3600	5.04558	0.191705	1
GNAS	HRAS	0	40	32	3528	3600	0	1	1
GNAS	INPP4B	0	40	23	3537	3600	0	1	1
GNAS	IRS2	3	37	67	3493	3600	4.22711	0.0416634	0.520958
GNAS	JAK2	1	39	33	3527	3600	2.74048	0.317269	1
GNAS	KDM5A	2	38	38	3522	3600	4.87812	0.0720522	0.568915
GNAS	KDM5C	1	39	37	3523	3600	2.44144	0.347403	1
GNAS	KDM6A	0	40	58	3502	3600	0	1	1
GNAS	KDR	0	40	65	3495	3600	0	1	1
GNAS	KEAP1	4	36	95	3465	3600	4.05263	0.0230488	0.348613
GNAS	KEL	2	38	28	3532	3600	6.6391	0.0430544	0.520958
GNAS	KIT	1	39	98	3462	3600	0.905808	1	1
GNAS	KMT2D	5	35	460	3100	3600	0.962733	1	1
GNAS	KRAS	0	40	118	3442	3600	0	0.641208	1
GNAS	LYN	1	39	25	3535	3600	3.62564	0.252877	1
GNAS	MCL1	0	40	49	3511	3600	0	1	1
GNAS	MDM2	1	39	26	3534	3600	3.48521	0.261238	1
GNAS	MSH6	0	40	22	3538	3600	0	1	1
GNAS	MTOR	0	40	26	3534	3600	0	1	1
GNAS	MUTYH	1	39	56	3504	3600	1.6044	0.473715	1
GNAS	MYC	7	33	208	3352	3600	3.41841	0.0084473	0.146018
GNAS	MYCL	2	38	258	3302	3600	0.673603	1	1
GNAS	MYCN	0	40	57	3503	3600	0	1	1
GNAS	NF1	1	39	117	3443	3600	0.754547	1	1
GNAS	NFE2L2	0	40	43	3517	3600	0	1	1
GNAS	NFKBIA	1	39	65	3495	3600	1.3787	0.524893	1
GNAS	NKX2-1	3	37	98	3462	3600	2.86431	0.100469	0.675376
GNAS	NOTCH1	1	39	212	3348	3600	0.404935	0.729819	1
GNAS	NOTCH2	0	40	53	3507	3600	0	1	1
GNAS	NOTCH3	1	39	96	3464	3600	0.925214	1	1
GNAS	PALB2	0	40	21	3539	3600	0	1	1
GNAS	PAX5	1	39	23	3537	3600	3.94314	0.235875	1
GNAS	PBRM1	0	40	43	3517	3600	0	1	1
GNAS	PDCD1LG2	2	38	33	3527	3600	5.6252	0.0568891	0.568915
GNAS	PDGFRA	1	39	81	3479	3600	1.1013	0.604156	1
GNAS	PIK3CA	4	36	197	3363	3600	1.89679	0.280964	1
GNAS	PIK3R1	0	40	20	3540	3600	0	1	1
GNAS	PMS2	0	40	22	3538	3600	0	1	1
GNAS	PRKCI	0	40	34	3526	3600	0	1	1
GNAS	PRKN	0	40	36	3524	3600	0	1	1
GNAS	PTCH1	0	40	23	3537	3600	0	1	1
GNAS	PTEN	5	35	351	3209	3600	1.30606	0.589642	1
GNAS	RB1	27	13	2619	941	3600	0.746233	0.372416	1
GNAS	RBM10	1	39	47	3513	3600	1.91653	0.417176	1
GNAS	RET	0	40	29	3531	3600	0	1	1
GNAS	RICTOR	7	33	193	3367	3600	3.70058	0.00571637	0.11528
GNAS	SETD2	0	40	36	3524	3600	0	1	1
GNAS	SMAD4	1	39	29	3531	3600	3.12202	0.28578	1
GNAS	SMARCA4	0	40	54	3506	3600	0	1	1
GNAS	SOX2	0	40	124	3436	3600	0	0.401785	1
GNAS	SPEN	0	40	26	3534	3600	0	1	1
GNAS	STAG2	1	39	40	3520	3600	2.25641	0.369148	1
GNAS	STK11	1	39	61	3499	3600	1.47079	0.502776	1
GNAS	TERC	0	40	41	3519	3600	0	1	1
GNAS	TERT	0	40	26	3534	3600	0	1	1
GNAS	TET2	1	39	69	3491	3600	1.29729	0.54605	1
GNAS	TP53	38	2	3259	301	3600	1.75483	0.771196	1
GNAS	TSC1	1	39	24	3536	3600	3.77778	0.244423	1
GNAS	TSC2	2	38	55	3505	3600	3.35407	0.131269	0.835978
GNAS	WT1	0	40	22	3538	3600	0	1	1
GNAS	ZNF217	13	27	15	3545	3600	113.79	1.51268e-19	6.10114e-18
GNAS	ZNF703	1	39	102	3458	3600	0.869281	1	1
HGF	AKT1	0	19	37	3544	3600	0	1	1
HGF	AKT2	2	17	93	3488	3600	4.4124	0.0881325	1
HGF	AKT3	0	19	23	3558	3600	0	1	1
HGF	AMER1	0	19	30	3551	3600	0	1	1
HGF	APC	0	19	89	3492	3600	0	1	1
HGF	ARFRP1	1	18	27	3554	3600	7.31276	0.138197	1
HGF	ARID1A	1	18	125	3456	3600	1.536	0.492696	1
HGF	ASXL1	0	19	30	3551	3600	0	1	1
HGF	ATM	1	18	62	3519	3600	3.15323	0.285586	1
HGF	ATR	1	18	48	3533	3600	4.08912	0.229754	1
HGF	ATRX	0	19	82	3499	3600	0	1	1
HGF	AURKA	0	19	19	3562	3600	0	1	1
HGF	AXL	0	19	26	3555	3600	0	1	1
HGF	BARD1	1	18	19	3562	3600	10.4152	0.10068	1
HGF	BCL2	0	19	29	3552	3600	0	1	1
HGF	BCL2L1	0	19	40	3541	3600	0	1	1
HGF	BCL2L2	0	19	23	3558	3600	0	1	1
HGF	BCOR	0	19	26	3555	3600	0	1	1
HGF	BCORL1	1	18	47	3534	3600	4.1773	0.225611	1
HGF	BRAF	1	18	32	3549	3600	6.16146	0.160888	1
HGF	BRCA1	0	19	36	3545	3600	0	1	1
HGF	BRCA2	0	19	52	3529	3600	0	1	1
HGF	BRD4	0	19	19	3562	3600	0	1	1
HGF	BRIP1	0	19	33	3548	3600	0	1	1
HGF	CCND1	0	19	59	3522	3600	0	1	1
HGF	CCND2	0	19	36	3545	3600	0	1	1
HGF	CCND3	0	19	21	3560	3600	0	1	1
HGF	CCNE1	4	15	150	3431	3600	6.09956	0.00754776	0.810114
HGF	CD274	1	18	39	3542	3600	5.04558	0.191705	1
HGF	CDK12	0	19	25	3556	3600	0	1	1
HGF	CDK4	0	19	19	3562	3600	0	1	1
HGF	CDKN1B	0	19	31	3550	3600	0	1	1
HGF	CDKN2A	0	19	149	3432	3600	0	1	1
HGF	CDKN2B	0	19	66	3515	3600	0	1	1
HGF	CHEK2	0	19	41	3540	3600	0	1	1
HGF	CREBBP	1	18	217	3364	3600	0.861239	1	1
HGF	CRKL	1	18	22	3559	3600	8.98737	0.114927	1
HGF	CTNNB1	0	19	30	3551	3600	0	1	1
HGF	CUL3	0	19	29	3552	3600	0	1	1
HGF	CUL4A	2	17	32	3549	3600	13.0478	0.0133903	0.810114
HGF	DNMT3A	0	19	65	3516	3600	0	1	1
HGF	EGFR	2	17	122	3459	3600	3.33558	0.137658	1
HGF	EMSY	0	19	24	3557	3600	0	1	1
HGF	EP300	0	19	58	3523	3600	0	1	1
HGF	EPHA3	0	19	31	3550	3600	0	1	1
HGF	EPHB1	0	19	19	3562	3600	0	1	1
HGF	ERBB2	0	19	25	3556	3600	0	1	1
HGF	FANCA	0	19	30	3551	3600	0	1	1
HGF	FBXW7	0	19	95	3486	3600	0	1	1
HGF	FGF10	2	17	152	3429	3600	2.65402	0.194021	1
HGF	FGF12	0	19	49	3532	3600	0	1	1
HGF	FGF14	0	19	31	3550	3600	0	1	1
HGF	FGF19	0	19	42	3539	3600	0	1	1
HGF	FGF23	0	19	32	3549	3600	0	1	1
HGF	FGF3	0	19	39	3542	3600	0	1	1
HGF	FGF4	0	19	38	3543	3600	0	1	1
HGF	FGF6	0	19	27	3554	3600	0	1	1
HGF	FGFR1	1	18	140	3441	3600	1.36548	0.532836	1
HGF	GATA6	0	19	29	3552	3600	0	1	1
HGF	GNAS	1	18	39	3542	3600	5.04558	0.191705	1
HGF	HRAS	0	19	32	3549	3600	0	1	1
HGF	INPP4B	0	19	23	3558	3600	0	1	1
HGF	IRS2	1	18	69	3512	3600	2.8277	0.312043	1
HGF	JAK2	1	18	33	3548	3600	5.97306	0.165357	1
HGF	KDM5A	0	19	40	3541	3600	0	1	1
HGF	KDM5C	0	19	38	3543	3600	0	1	1
HGF	KDM6A	0	19	58	3523	3600	0	1	1
HGF	KDR	1	18	64	3517	3600	3.05295	0.293242	1
HGF	KEAP1	1	18	98	3483	3600	1.97449	0.412081	1
HGF	KEL	1	18	29	3552	3600	6.8046	0.147342	1
HGF	KIT	0	19	99	3482	3600	0	1	1
HGF	KMT2D	3	16	462	3119	3600	1.26583	0.727699	1
HGF	KRAS	0	19	118	3463	3600	0	1	1
HGF	LYN	1	18	25	3556	3600	7.90222	0.12896	1
HGF	MCL1	1	18	48	3533	3600	4.08912	0.229754	1
HGF	MDM2	0	19	27	3554	3600	0	1	1
HGF	MSH6	0	19	22	3559	3600	0	1	1
HGF	MTOR	0	19	26	3555	3600	0	1	1
HGF	MUTYH	0	19	57	3524	3600	0	1	1
HGF	MYC	3	16	212	3369	3600	2.97966	0.100494	1
HGF	MYCL	1	18	259	3322	3600	0.71257	1	1
HGF	MYCN	0	19	57	3524	3600	0	1	1
HGF	NF1	0	19	118	3463	3600	0	1	1
HGF	NFE2L2	0	19	43	3538	3600	0	1	1
HGF	NFKBIA	0	19	66	3515	3600	0	1	1
HGF	NKX2-1	0	19	101	3480	3600	0	1	1
HGF	NOTCH1	0	19	213	3368	3600	0	0.624101	1
HGF	NOTCH2	0	19	53	3528	3600	0	1	1
HGF	NOTCH3	1	18	96	3485	3600	2.01678	0.405651	1
HGF	PALB2	0	19	21	3560	3600	0	1	1
HGF	PAX5	0	19	24	3557	3600	0	1	1
HGF	PBRM1	0	19	43	3538	3600	0	1	1
HGF	PDCD1LG2	1	18	34	3547	3600	5.79575	0.169804	1
HGF	PDGFRA	0	19	82	3499	3600	0	1	1
HGF	PIK3CA	2	17	199	3382	3600	1.99941	0.287167	1
HGF	PIK3R1	0	19	20	3561	3600	0	1	1
HGF	PMS2	0	19	22	3559	3600	0	1	1
HGF	PRKCI	1	18	33	3548	3600	5.97306	0.165357	1
HGF	PRKN	0	19	36	3545	3600	0	1	1
HGF	PTCH1	0	19	23	3558	3600	0	1	1
HGF	PTEN	4	15	352	3229	3600	2.44621	0.110942	1
HGF	RB1	12	7	2634	947	3600	0.616336	0.303706	1
HGF	RBM10	0	19	48	3533	3600	0	1	1
HGF	RET	0	19	29	3552	3600	0	1	1
HGF	RICTOR	2	17	198	3383	3600	2.0101	0.285165	1
HGF	SETD2	0	19	36	3545	3600	0	1	1
HGF	SMAD4	0	19	30	3551	3600	0	1	1
HGF	SMARCA4	0	19	54	3527	3600	0	1	1
HGF	SOX2	1	18	123	3458	3600	1.56188	0.487104	1
HGF	SPEN	1	18	25	3556	3600	7.90222	0.12896	1
HGF	STAG2	0	19	41	3540	3600	0	1	1
HGF	STK11	1	18	61	3520	3600	3.20583	0.281729	1
HGF	TERC	1	18	40	3541	3600	4.91806	0.196019	1
HGF	TERT	0	19	26	3555	3600	0	1	1
HGF	TET2	0	19	70	3511	3600	0	1	1
HGF	TP53	17	2	3280	301	3600	0.78003	0.671099	1
HGF	TSC1	1	18	24	3557	3600	8.2338	0.124306	1
HGF	TSC2	0	19	57	3524	3600	0	1	1
HGF	WT1	0	19	22	3559	3600	0	1	1
HGF	ZNF217	0	19	28	3553	3600	0	1	1
HGF	ZNF703	2	17	101	3480	3600	4.05358	0.101155	1
HRAS	AKT1	0	32	37	3531	3600	0	1	1
HRAS	AKT2	0	32	95	3473	3600	0	1	1
HRAS	AKT3	1	31	22	3546	3600	5.19941	0.18616	1
HRAS	AMER1	0	32	30	3538	3600	0	1	1
HRAS	APC	1	31	88	3480	3600	1.27566	0.552719	1
HRAS	ARFRP1	0	32	28	3540	3600	0	1	1
HRAS	ARID1A	2	30	124	3444	3600	1.85161	0.30918	1
HRAS	ASXL1	1	31	29	3539	3600	3.9366	0.235817	1
HRAS	ATM	2	30	61	3507	3600	3.83279	0.106994	1
HRAS	ATR	0	32	49	3519	3600	0	1	1
HRAS	ATRX	0	32	82	3486	3600	0	1	1
HRAS	AURKA	0	32	19	3549	3600	0	1	1
HRAS	AXL	0	32	26	3542	3600	0	1	1
HRAS	BARD1	0	32	20	3548	3600	0	1	1
HRAS	BCL2	1	31	28	3540	3600	4.07834	0.228908	1
HRAS	BCL2L1	0	32	40	3528	3600	0	1	1
HRAS	BCL2L2	0	32	23	3545	3600	0	1	1
HRAS	BCOR	0	32	26	3542	3600	0	1	1
HRAS	BCORL1	0	32	48	3520	3600	0	1	1
HRAS	BRAF	1	31	32	3536	3600	3.56452	0.256189	1
HRAS	BRCA1	0	32	36	3532	3600	0	1	1
HRAS	BRCA2	0	32	52	3516	3600	0	1	1
HRAS	BRD4	0	32	19	3549	3600	0	1	1
HRAS	BRIP1	0	32	33	3535	3600	0	1	1
HRAS	CCND1	1	31	58	3510	3600	1.95217	0.412041	1
HRAS	CCND2	0	32	36	3532	3600	0	1	1
HRAS	CCND3	0	32	21	3547	3600	0	1	1
HRAS	CCNE1	1	31	153	3415	3600	0.720008	1	1
HRAS	CD274	0	32	40	3528	3600	0	1	1
HRAS	CDK12	0	32	25	3543	3600	0	1	1
HRAS	CDK4	0	32	19	3549	3600	0	1	1
HRAS	CDKN1B	0	32	31	3537	3600	0	1	1
HRAS	CDKN2A	3	29	146	3422	3600	2.42466	0.144389	1
HRAS	CDKN2B	0	32	66	3502	3600	0	1	1
HRAS	CHEK2	1	31	40	3528	3600	2.84516	0.307974	1
HRAS	CREBBP	1	31	217	3351	3600	0.498142	0.719512	1
HRAS	CRKL	0	32	23	3545	3600	0	1	1
HRAS	CTNNB1	0	32	30	3538	3600	0	1	1
HRAS	CUL3	0	32	29	3539	3600	0	1	1
HRAS	CUL4A	0	32	34	3534	3600	0	1	1
HRAS	DNMT3A	1	31	64	3504	3600	1.76613	0.443232	1
HRAS	EGFR	2	30	122	3446	3600	1.88306	0.302523	1
HRAS	EMSY	0	32	24	3544	3600	0	1	1
HRAS	EP300	0	32	58	3510	3600	0	1	1
HRAS	EPHA3	0	32	31	3537	3600	0	1	1
HRAS	EPHB1	0	32	19	3549	3600	0	1	1
HRAS	ERBB2	0	32	25	3543	3600	0	1	1
HRAS	FANCA	1	31	29	3539	3600	3.9366	0.235817	1
HRAS	FBXW7	0	32	95	3473	3600	0	1	1
HRAS	FGF10	0	32	154	3414	3600	0	0.400248	1
HRAS	FGF12	0	32	49	3519	3600	0	1	1
HRAS	FGF14	0	32	31	3537	3600	0	1	1
HRAS	FGF19	0	32	42	3526	3600	0	1	1
HRAS	FGF23	0	32	32	3536	3600	0	1	1
HRAS	FGF3	0	32	39	3529	3600	0	1	1
HRAS	FGF4	0	32	38	3530	3600	0	1	1
HRAS	FGF6	0	32	27	3541	3600	0	1	1
HRAS	FGFR1	1	31	140	3428	3600	0.789862	1	1
HRAS	GATA6	0	32	29	3539	3600	0	1	1
HRAS	GNAS	0	32	40	3528	3600	0	1	1
HRAS	HGF	0	32	19	3549	3600	0	1	1
HRAS	INPP4B	0	32	23	3545	3600	0	1	1
HRAS	IRS2	0	32	70	3498	3600	0	1	1
HRAS	JAK2	0	32	34	3534	3600	0	1	1
HRAS	KDM5A	0	32	40	3528	3600	0	1	1
HRAS	KDM5C	0	32	38	3530	3600	0	1	1
HRAS	KDM6A	0	32	58	3510	3600	0	1	1
HRAS	KDR	1	31	64	3504	3600	1.76613	0.443232	1
HRAS	KEAP1	0	32	99	3469	3600	0	1	1
HRAS	KEL	0	32	30	3538	3600	0	1	1
HRAS	KIT	1	31	98	3470	3600	1.1422	0.591901	1
HRAS	KMT2D	2	30	463	3105	3600	0.447084	0.423089	1
HRAS	KRAS	1	31	117	3451	3600	0.951475	1	1
HRAS	LYN	0	32	26	3542	3600	0	1	1
HRAS	MCL1	2	30	47	3521	3600	4.99433	0.0695022	1
HRAS	MDM2	0	32	27	3541	3600	0	1	1
HRAS	MSH6	0	32	22	3546	3600	0	1	1
HRAS	MTOR	0	32	26	3542	3600	0	1	1
HRAS	MUTYH	1	31	56	3512	3600	2.02304	0.401273	1
HRAS	MYC	2	30	213	3355	3600	1.05008	0.7166	1
HRAS	MYCL	1	31	259	3309	3600	0.412131	0.726	1
HRAS	MYCN	1	31	56	3512	3600	2.02304	0.401273	1
HRAS	NF1	1	31	117	3451	3600	0.951475	1	1
HRAS	NFE2L2	0	32	43	3525	3600	0	1	1
HRAS	NFKBIA	0	32	66	3502	3600	0	1	1
HRAS	NKX2-1	0	32	101	3467	3600	0	1	1
HRAS	NOTCH1	2	30	211	3357	3600	1.06066	0.714025	1
HRAS	NOTCH2	0	32	53	3515	3600	0	1	1
HRAS	NOTCH3	1	31	96	3472	3600	1.16667	0.584341	1
HRAS	PALB2	0	32	21	3547	3600	0	1	1
HRAS	PAX5	1	31	23	3545	3600	4.97195	0.193441	1
HRAS	PBRM1	0	32	43	3525	3600	0	1	1
HRAS	PDCD1LG2	0	32	35	3533	3600	0	1	1
HRAS	PDGFRA	1	31	81	3487	3600	1.38869	0.523148	1
HRAS	PIK3CA	0	32	201	3367	3600	0	0.257792	1
HRAS	PIK3R1	0	32	20	3548	3600	0	1	1
HRAS	PMS2	0	32	22	3546	3600	0	1	1
HRAS	PRKCI	0	32	34	3534	3600	0	1	1
HRAS	PRKN	1	31	35	3533	3600	3.25622	0.276034	1
HRAS	PTCH1	0	32	23	3545	3600	0	1	1
HRAS	PTEN	3	29	353	3215	3600	0.942171	1	1
HRAS	RB1	23	9	2623	945	3600	0.920701	0.84129	1
HRAS	RBM10	0	32	48	3520	3600	0	1	1
HRAS	RET	0	32	29	3539	3600	0	1	1
HRAS	RICTOR	0	32	200	3368	3600	0	0.257904	1
HRAS	SETD2	1	31	35	3533	3600	3.25622	0.276034	1
HRAS	SMAD4	0	32	30	3538	3600	0	1	1
HRAS	SMARCA4	0	32	54	3514	3600	0	1	1
HRAS	SOX2	1	31	123	3445	3600	0.903488	1	1
HRAS	SPEN	0	32	26	3542	3600	0	1	1
HRAS	STAG2	0	32	41	3527	3600	0	1	1
HRAS	STK11	0	32	62	3506	3600	0	1	1
HRAS	TERC	0	32	41	3527	3600	0	1	1
HRAS	TERT	0	32	26	3542	3600	0	1	1
HRAS	TET2	0	32	70	3498	3600	0	1	1
HRAS	TP53	29	3	3268	300	3600	0.887393	0.748024	1
HRAS	TSC1	0	32	25	3543	3600	0	1	1
HRAS	TSC2	0	32	57	3511	3600	0	1	1
HRAS	WT1	0	32	22	3546	3600	0	1	1
HRAS	ZNF217	0	32	28	3540	3600	0	1	1
HRAS	ZNF703	0	32	103	3465	3600	0	1	1
INPP4B	AKT1	0	23	37	3540	3600	0	1	1
INPP4B	AKT2	2	21	93	3484	3600	3.56784	0.121963	0.851497
INPP4B	AKT3	0	23	23	3554	3600	0	1	1
INPP4B	AMER1	0	23	30	3547	3600	0	1	1
INPP4B	APC	0	23	89	3488	3600	0	1	1
INPP4B	ARFRP1	0	23	28	3549	3600	0	1	1
INPP4B	ARID1A	2	21	124	3453	3600	2.65207	0.191427	0.851497
INPP4B	ASXL1	1	22	29	3548	3600	5.56113	0.17557	0.851497
INPP4B	ATM	0	23	63	3514	3600	0	1	1
INPP4B	ATR	1	22	48	3529	3600	3.34186	0.271071	0.911101
INPP4B	ATRX	1	22	81	3496	3600	1.96184	0.412332	1
INPP4B	AURKA	0	23	19	3558	3600	0	1	1
INPP4B	AXL	0	23	26	3551	3600	0	1	1
INPP4B	BARD1	0	23	20	3557	3600	0	1	1
INPP4B	BCL2	0	23	29	3548	3600	0	1	1
INPP4B	BCL2L1	0	23	40	3537	3600	0	1	1
INPP4B	BCL2L2	0	23	23	3554	3600	0	1	1
INPP4B	BCOR	0	23	26	3551	3600	0	1	1
INPP4B	BCORL1	0	23	48	3529	3600	0	1	1
INPP4B	BRAF	0	23	33	3544	3600	0	1	1
INPP4B	BRCA1	0	23	36	3541	3600	0	1	1
INPP4B	BRCA2	0	23	52	3525	3600	0	1	1
INPP4B	BRD4	0	23	19	3558	3600	0	1	1
INPP4B	BRIP1	0	23	33	3544	3600	0	1	1
INPP4B	CCND1	0	23	59	3518	3600	0	1	1
INPP4B	CCND2	0	23	36	3541	3600	0	1	1
INPP4B	CCND3	0	23	21	3556	3600	0	1	1
INPP4B	CCNE1	2	21	152	3425	3600	2.14599	0.258052	0.892121
INPP4B	CD274	0	23	40	3537	3600	0	1	1
INPP4B	CDK12	0	23	25	3552	3600	0	1	1
INPP4B	CDK4	1	22	18	3559	3600	8.98737	0.114927	0.851497
INPP4B	CDKN1B	1	22	30	3547	3600	5.37424	0.180881	0.851497
INPP4B	CDKN2A	0	23	149	3428	3600	0	1	1
INPP4B	CDKN2B	0	23	66	3511	3600	0	1	1
INPP4B	CHEK2	1	22	40	3537	3600	4.01932	0.232226	0.851497
INPP4B	CREBBP	0	23	218	3359	3600	0	0.396117	1
INPP4B	CRKL	0	23	23	3554	3600	0	1	1
INPP4B	CTNNB1	1	22	29	3548	3600	5.56113	0.17557	0.851497
INPP4B	CUL3	1	22	28	3549	3600	5.76136	0.170225	0.851497
INPP4B	CUL4A	0	23	34	3543	3600	0	1	1
INPP4B	DNMT3A	0	23	65	3512	3600	0	1	1
INPP4B	EGFR	0	23	124	3453	3600	0	1	1
INPP4B	EMSY	1	22	23	3554	3600	7.02372	0.143003	0.851497
INPP4B	EP300	2	21	56	3521	3600	5.9881	0.0519865	0.851497
INPP4B	EPHA3	0	23	31	3546	3600	0	1	1
INPP4B	EPHB1	0	23	19	3558	3600	0	1	1
INPP4B	ERBB2	0	23	25	3552	3600	0	1	1
INPP4B	FANCA	0	23	30	3547	3600	0	1	1
INPP4B	FBXW7	0	23	95	3482	3600	0	1	1
INPP4B	FGF10	3	20	151	3426	3600	3.40331	0.0726719	0.851497
INPP4B	FGF12	0	23	49	3528	3600	0	1	1
INPP4B	FGF14	0	23	31	3546	3600	0	1	1
INPP4B	FGF19	0	23	42	3535	3600	0	1	1
INPP4B	FGF23	0	23	32	3545	3600	0	1	1
INPP4B	FGF3	0	23	39	3538	3600	0	1	1
INPP4B	FGF4	0	23	38	3539	3600	0	1	1
INPP4B	FGF6	0	23	27	3550	3600	0	1	1
INPP4B	FGFR1	1	22	140	3437	3600	1.11591	0.602208	1
INPP4B	GATA6	0	23	29	3548	3600	0	1	1
INPP4B	GNAS	0	23	40	3537	3600	0	1	1
INPP4B	HGF	0	23	19	3558	3600	0	1	1
INPP4B	HRAS	0	23	32	3545	3600	0	1	1
INPP4B	IRS2	1	22	69	3508	3600	2.31094	0.364299	1
INPP4B	JAK2	0	23	34	3543	3600	0	1	1
INPP4B	KDM5A	0	23	40	3537	3600	0	1	1
INPP4B	KDM5C	0	23	38	3539	3600	0	1	1
INPP4B	KDM6A	0	23	58	3519	3600	0	1	1
INPP4B	KDR	1	22	64	3513	3600	2.49503	0.343196	1
INPP4B	KEAP1	0	23	99	3478	3600	0	1	1
INPP4B	KEL	0	23	30	3547	3600	0	1	1
INPP4B	KIT	1	22	98	3479	3600	1.61364	0.474474	1
INPP4B	KMT2D	5	18	460	3117	3600	1.88225	0.207832	0.851497
INPP4B	KRAS	1	22	117	3460	3600	1.34421	0.536483	1
INPP4B	LYN	1	22	25	3552	3600	6.45818	0.153993	0.851497
INPP4B	MCL1	0	23	49	3528	3600	0	1	1
INPP4B	MDM2	1	22	26	3551	3600	6.20804	0.159437	0.851497
INPP4B	MSH6	0	23	22	3555	3600	0	1	1
INPP4B	MTOR	1	22	25	3552	3600	6.45818	0.153993	0.851497
INPP4B	MUTYH	0	23	57	3520	3600	0	1	1
INPP4B	MYC	1	22	214	3363	3600	0.714316	1	1
INPP4B	MYCL	3	20	257	3320	3600	1.93774	0.228652	0.851497
INPP4B	MYCN	0	23	57	3520	3600	0	1	1
INPP4B	NF1	1	22	117	3460	3600	1.34421	0.536483	1
INPP4B	NFE2L2	1	22	42	3535	3600	3.82576	0.242119	0.86166
INPP4B	NFKBIA	0	23	66	3511	3600	0	1	1
INPP4B	NKX2-1	1	22	100	3477	3600	1.58045	0.481357	1
INPP4B	NOTCH1	0	23	213	3364	3600	0	0.396614	1
INPP4B	NOTCH2	3	20	50	3527	3600	10.581	0.00433435	0.524456
INPP4B	NOTCH3	2	21	95	3482	3600	3.49073	0.126222	0.851497
INPP4B	PALB2	0	23	21	3556	3600	0	1	1
INPP4B	PAX5	0	23	24	3553	3600	0	1	1
INPP4B	PBRM1	0	23	43	3534	3600	0	1	1
INPP4B	PDCD1LG2	0	23	35	3542	3600	0	1	1
INPP4B	PDGFRA	1	22	81	3496	3600	1.96184	0.412332	1
INPP4B	PIK3CA	1	22	200	3377	3600	0.7675	1	1
INPP4B	PIK3R1	0	23	20	3557	3600	0	1	1
INPP4B	PMS2	1	22	21	3556	3600	7.69697	0.131876	0.851497
INPP4B	PRKCI	1	22	33	3544	3600	4.88154	0.19662	0.851497
INPP4B	PRKN	0	23	36	3541	3600	0	1	1
INPP4B	PTCH1	1	22	22	3555	3600	7.34504	0.137456	0.851497
INPP4B	PTEN	5	18	351	3226	3600	2.55302	0.0697107	0.851497
INPP4B	RB1	19	4	2627	950	3600	1.71774	0.476636	1
INPP4B	RBM10	2	21	46	3531	3600	7.31056	0.036864	0.851497
INPP4B	RET	1	22	28	3549	3600	5.76136	0.170225	0.851497
INPP4B	RICTOR	3	20	197	3380	3600	2.5736	0.132387	0.851497
INPP4B	SETD2	1	22	35	3542	3600	4.6	0.206951	0.851497
INPP4B	SMAD4	1	22	29	3548	3600	5.56113	0.17557	0.851497
INPP4B	SMARCA4	2	21	52	3525	3600	6.45604	0.0457005	0.851497
INPP4B	SOX2	0	23	124	3453	3600	0	1	1
INPP4B	SPEN	1	22	25	3552	3600	6.45818	0.153993	0.851497
INPP4B	STAG2	1	22	40	3537	3600	4.01932	0.232226	0.851497
INPP4B	STK11	0	23	62	3515	3600	0	1	1
INPP4B	TERC	1	22	40	3537	3600	4.01932	0.232226	0.851497
INPP4B	TERT	1	22	25	3552	3600	6.45818	0.153993	0.851497
INPP4B	TET2	0	23	70	3507	3600	0	1	1
INPP4B	TP53	22	1	3275	302	3600	2.0287	0.716224	1
INPP4B	TSC1	0	23	25	3552	3600	0	1	1
INPP4B	TSC2	0	23	57	3520	3600	0	1	1
INPP4B	WT1	0	23	22	3555	3600	0	1	1
INPP4B	ZNF217	0	23	28	3549	3600	0	1	1
INPP4B	ZNF703	2	21	101	3476	3600	3.2777	0.139215	0.851497
IRS2	AKT1	0	70	37	3493	3600	0	1	1
IRS2	AKT2	2	68	93	3437	3600	1.08697	0.70775	1
IRS2	AKT3	1	69	22	3508	3600	2.31094	0.364299	0.960814
IRS2	AMER1	1	69	29	3501	3600	1.74963	0.446497	0.964753
IRS2	APC	0	70	89	3441	3600	0	0.419572	0.960814
IRS2	ARFRP1	0	70	28	3502	3600	0	1	1
IRS2	ARID1A	0	70	126	3404	3600	0	0.177213	0.957232
IRS2	ASXL1	0	70	30	3500	3600	0	1	1
IRS2	ATM	0	70	63	3467	3600	0	0.634926	1
IRS2	ATR	0	70	49	3481	3600	0	1	1
IRS2	ATRX	1	69	81	3449	3600	0.617105	1	1
IRS2	AURKA	1	69	18	3512	3600	2.8277	0.312043	0.960814
IRS2	AXL	1	69	25	3505	3600	2.03188	0.400904	0.960814
IRS2	BARD1	0	70	20	3510	3600	0	1	1
IRS2	BCL2	0	70	29	3501	3600	0	1	1
IRS2	BCL2L1	1	69	39	3491	3600	1.29729	0.54605	1
IRS2	BCL2L2	1	69	22	3508	3600	2.31094	0.364299	0.960814
IRS2	BCOR	1	69	25	3505	3600	2.03188	0.400904	0.960814
IRS2	BCORL1	2	68	46	3484	3600	2.22762	0.23926	0.960814
IRS2	BRAF	1	69	32	3498	3600	1.58424	0.478431	1
IRS2	BRCA1	1	69	35	3495	3600	1.4472	0.508547	1
IRS2	BRCA2	1	69	51	3479	3600	0.988633	1	1
IRS2	BRD4	0	70	19	3511	3600	0	1	1
IRS2	BRIP1	0	70	33	3497	3600	0	1	1
IRS2	CCND1	2	68	57	3473	3600	1.79205	0.319121	0.960814
IRS2	CCND2	0	70	36	3494	3600	0	1	1
IRS2	CCND3	1	69	20	3510	3600	2.54348	0.338679	0.960814
IRS2	CCNE1	5	65	149	3381	3600	1.74548	0.223767	0.960814
IRS2	CD274	2	68	38	3492	3600	2.70279	0.181953	0.957232
IRS2	CDK12	1	69	24	3506	3600	2.11715	0.38894	0.960814
IRS2	CDK4	0	70	19	3511	3600	0	1	1
IRS2	CDKN1B	0	70	31	3499	3600	0	1	1
IRS2	CDKN2A	2	68	147	3383	3600	0.676871	1	1
IRS2	CDKN2B	2	68	64	3466	3600	1.59283	0.369119	0.960814
IRS2	CHEK2	1	69	40	3490	3600	1.26449	0.554976	1
IRS2	CREBBP	3	67	215	3315	3600	0.690385	0.798442	1
IRS2	CRKL	1	69	22	3508	3600	2.31094	0.364299	0.960814
IRS2	CTNNB1	0	70	30	3500	3600	0	1	1
IRS2	CUL3	1	69	28	3502	3600	1.81263	0.43543	0.960814
IRS2	CUL4A	28	42	6	3524	3600	391.556	3.15424e-45	3.81663e-43
IRS2	DNMT3A	1	69	64	3466	3600	0.784873	1	1
IRS2	EGFR	9	61	115	3415	3600	4.38133	0.000561895	0.0226631
IRS2	EMSY	1	69	23	3507	3600	2.20983	0.376739	0.960814
IRS2	EP300	0	70	58	3472	3600	0	0.629139	1
IRS2	EPHA3	0	70	31	3499	3600	0	1	1
IRS2	EPHB1	0	70	19	3511	3600	0	1	1
IRS2	ERBB2	1	69	24	3506	3600	2.11715	0.38894	0.960814
IRS2	FANCA	0	70	30	3500	3600	0	1	1
IRS2	FBXW7	0	70	95	3435	3600	0	0.262919	0.960814
IRS2	FGF10	9	61	145	3385	3600	3.44432	0.00262947	0.0530276
IRS2	FGF12	3	67	46	3484	3600	3.3913	0.068741	0.585183
IRS2	FGF14	25	45	6	3524	3600	326.296	9.21716e-40	5.57638e-38
IRS2	FGF19	1	69	41	3489	3600	1.2333	0.563729	1
IRS2	FGF23	0	70	32	3498	3600	0	1	1
IRS2	FGF3	1	69	38	3492	3600	1.33181	0.536947	1
IRS2	FGF4	0	70	38	3492	3600	0	1	1
IRS2	FGF6	0	70	27	3503	3600	0	1	1
IRS2	FGFR1	5	65	136	3394	3600	1.91968	0.196884	0.960814
IRS2	GATA6	3	67	26	3504	3600	6.03444	0.0179197	0.271036
IRS2	GNAS	3	67	37	3493	3600	4.22711	0.0416634	0.487774
IRS2	HGF	1	69	18	3512	3600	2.8277	0.312043	0.960814
IRS2	HRAS	0	70	32	3498	3600	0	1	1
IRS2	INPP4B	1	69	22	3508	3600	2.31094	0.364299	0.960814
IRS2	JAK2	2	68	32	3498	3600	3.21507	0.140661	0.849274
IRS2	KDM5A	1	69	39	3491	3600	1.29729	0.54605	1
IRS2	KDM5C	0	70	38	3492	3600	0	1	1
IRS2	KDM6A	0	70	58	3472	3600	0	0.629139	1
IRS2	KDR	2	68	63	3467	3600	1.61858	0.362051	0.960814
IRS2	KEAP1	0	70	99	3431	3600	0	0.264382	0.960814
IRS2	KEL	0	70	30	3500	3600	0	1	1
IRS2	KIT	1	69	98	3432	3600	0.507542	1	1
IRS2	KMT2D	6	64	459	3071	3600	0.627247	0.366963	0.960814
IRS2	KRAS	2	68	116	3414	3600	0.865619	1	1
IRS2	LYN	2	68	24	3506	3600	4.29657	0.0898191	0.639301
IRS2	MCL1	2	68	47	3483	3600	2.1796	0.246516	0.960814
IRS2	MDM2	1	69	26	3504	3600	1.95318	0.412638	0.960814
IRS2	MSH6	0	70	22	3508	3600	0	1	1
IRS2	MTOR	0	70	26	3504	3600	0	1	1
IRS2	MUTYH	2	68	55	3475	3600	1.85829	0.304658	0.960814
IRS2	MYC	5	65	210	3320	3600	1.21612	0.608774	1
IRS2	MYCL	6	64	254	3276	3600	1.20915	0.638089	1
IRS2	MYCN	3	67	54	3476	3600	2.88226	0.0979997	0.658776
IRS2	NF1	2	68	116	3414	3600	0.865619	1	1
IRS2	NFE2L2	0	70	43	3487	3600	0	1	1
IRS2	NFKBIA	5	65	61	3469	3600	4.37453	0.00858281	0.14836
IRS2	NKX2-1	4	66	97	3433	3600	2.14495	0.131917	0.840106
IRS2	NOTCH1	4	66	209	3321	3600	0.963027	1	1
IRS2	NOTCH2	3	67	50	3480	3600	3.11642	0.0828026	0.626195
IRS2	NOTCH3	3	67	94	3436	3600	1.63671	0.436734	0.960814
IRS2	PALB2	2	68	19	3511	3600	5.43498	0.0617162	0.574435
IRS2	PAX5	1	69	23	3507	3600	2.20983	0.376739	0.960814
IRS2	PBRM1	0	70	43	3487	3600	0	1	1
IRS2	PDCD1LG2	2	68	33	3497	3600	3.11676	0.147395	0.849274
IRS2	PDGFRA	1	69	81	3449	3600	0.617105	1	1
IRS2	PIK3CA	3	67	198	3332	3600	0.753505	1	1
IRS2	PIK3R1	0	70	20	3510	3600	0	1	1
IRS2	PMS2	0	70	22	3508	3600	0	1	1
IRS2	PRKCI	3	67	31	3499	3600	5.05392	0.0273952	0.368313
IRS2	PRKN	0	70	36	3494	3600	0	1	1
IRS2	PTCH1	2	68	21	3509	3600	4.91457	0.0725434	0.585183
IRS2	PTEN	6	64	350	3180	3600	0.851786	0.841472	1
IRS2	RB1	55	15	2591	939	3600	1.32883	0.411755	0.960814
IRS2	RBM10	5	65	43	3487	3600	6.23792	0.00215367	0.0521189
IRS2	RET	0	70	29	3501	3600	0	1	1
IRS2	RICTOR	11	59	189	3341	3600	3.29576	0.00141411	0.0427768
IRS2	SETD2	0	70	36	3494	3600	0	1	1
IRS2	SMAD4	0	70	30	3500	3600	0	1	1
IRS2	SMARCA4	1	69	53	3477	3600	0.950779	1	1
IRS2	SOX2	4	66	120	3410	3600	1.72222	0.304007	0.960814
IRS2	SPEN	0	70	26	3504	3600	0	1	1
IRS2	STAG2	0	70	41	3489	3600	0	1	1
IRS2	STK11	1	69	61	3469	3600	0.824186	1	1
IRS2	TERC	3	67	38	3492	3600	4.11469	0.0443431	0.487774
IRS2	TERT	0	70	26	3504	3600	0	1	1
IRS2	TET2	1	69	69	3461	3600	0.726948	1	1
IRS2	TP53	67	3	3230	300	3600	2.0743	0.277042	0.960814
IRS2	TSC1	0	70	25	3505	3600	0	1	1
IRS2	TSC2	1	69	56	3474	3600	0.899068	1	1
IRS2	WT1	0	70	22	3508	3600	0	1	1
IRS2	ZNF217	1	69	27	3503	3600	1.8803	0.424145	0.960814
IRS2	ZNF703	5	65	98	3432	3600	2.69388	0.0485373	0.489418
JAK2	AKT1	0	34	37	3529	3600	0	1	1
JAK2	AKT2	4	30	91	3475	3600	5.09158	0.0115105	0.174096
JAK2	AKT3	0	34	23	3543	3600	0	1	1
JAK2	AMER1	0	34	30	3536	3600	0	1	1
JAK2	APC	1	33	88	3478	3600	1.19766	0.574757	1
JAK2	ARFRP1	0	34	28	3538	3600	0	1	1
JAK2	ARID1A	0	34	126	3440	3600	0	0.631342	1
JAK2	ASXL1	1	33	29	3537	3600	3.69592	0.248616	0.8595
JAK2	ATM	2	32	61	3505	3600	3.59119	0.118402	0.680799
JAK2	ATR	0	34	49	3517	3600	0	1	1
JAK2	ATRX	1	33	81	3485	3600	1.30378	0.544817	1
JAK2	AURKA	0	34	19	3547	3600	0	1	1
JAK2	AXL	2	32	24	3542	3600	9.22396	0.024423	0.246266
JAK2	BARD1	0	34	20	3546	3600	0	1	1
JAK2	BCL2	1	33	28	3538	3600	3.829	0.241393	0.8595
JAK2	BCL2L1	0	34	40	3526	3600	0	1	1
JAK2	BCL2L2	0	34	23	3543	3600	0	1	1
JAK2	BCOR	0	34	26	3540	3600	0	1	1
JAK2	BCORL1	2	32	46	3520	3600	4.78261	0.0745617	0.550093
JAK2	BRAF	0	34	33	3533	3600	0	1	1
JAK2	BRCA1	0	34	36	3530	3600	0	1	1
JAK2	BRCA2	1	33	51	3515	3600	2.08853	0.391641	1
JAK2	BRD4	0	34	19	3547	3600	0	1	1
JAK2	BRIP1	0	34	33	3533	3600	0	1	1
JAK2	CCND1	1	33	58	3508	3600	1.83281	0.431328	1
JAK2	CCND2	0	34	36	3530	3600	0	1	1
JAK2	CCND3	0	34	21	3545	3600	0	1	1
JAK2	CCNE1	6	28	148	3418	3600	4.94884	0.00276358	0.0477704
JAK2	CD274	28	6	12	3554	3600	1382.11	6.61874e-55	8.00868e-53
JAK2	CDK12	0	34	25	3541	3600	0	1	1
JAK2	CDK4	0	34	19	3547	3600	0	1	1
JAK2	CDKN1B	0	34	31	3535	3600	0	1	1
JAK2	CDKN2A	1	33	148	3418	3600	0.699836	1	1
JAK2	CDKN2B	0	34	66	3500	3600	0	1	1
JAK2	CHEK2	2	32	39	3527	3600	5.65224	0.0564502	0.476707
JAK2	CREBBP	2	32	216	3350	3600	0.969329	1	1
JAK2	CRKL	1	33	22	3544	3600	4.88154	0.19662	0.849679
JAK2	CTNNB1	0	34	30	3536	3600	0	1	1
JAK2	CUL3	0	34	29	3537	3600	0	1	1
JAK2	CUL4A	1	33	33	3533	3600	3.24426	0.276845	0.930508
JAK2	DNMT3A	2	32	63	3503	3600	3.4752	0.124664	0.680799
JAK2	EGFR	0	34	124	3442	3600	0	0.630205	1
JAK2	EMSY	0	34	24	3542	3600	0	1	1
JAK2	EP300	2	32	56	3510	3600	3.91741	0.103135	0.680799
JAK2	EPHA3	0	34	31	3535	3600	0	1	1
JAK2	EPHB1	1	33	18	3548	3600	5.97306	0.165357	0.741046
JAK2	ERBB2	0	34	25	3541	3600	0	1	1
JAK2	FANCA	0	34	30	3536	3600	0	1	1
JAK2	FBXW7	3	31	92	3474	3600	3.65428	0.0590959	0.476707
JAK2	FGF10	6	28	148	3418	3600	4.94884	0.00276358	0.0477704
JAK2	FGF12	0	34	49	3517	3600	0	1	1
JAK2	FGF14	0	34	31	3535	3600	0	1	1
JAK2	FGF19	1	33	41	3525	3600	2.60532	0.330249	0.993526
JAK2	FGF23	0	34	32	3534	3600	0	1	1
JAK2	FGF3	1	33	38	3528	3600	2.8134	0.310687	0.984347
JAK2	FGF4	1	33	37	3529	3600	2.89025	0.304044	0.984347
JAK2	FGF6	0	34	27	3539	3600	0	1	1
JAK2	FGFR1	2	32	139	3427	3600	1.54092	0.387167	1
JAK2	GATA6	0	34	29	3537	3600	0	1	1
JAK2	GNAS	1	33	39	3527	3600	2.74048	0.317269	0.984347
JAK2	HGF	1	33	18	3548	3600	5.97306	0.165357	0.741046
JAK2	HRAS	0	34	32	3534	3600	0	1	1
JAK2	INPP4B	0	34	23	3543	3600	0	1	1
JAK2	IRS2	2	32	68	3498	3600	3.21507	0.140661	0.680799
JAK2	KDM5A	0	34	40	3526	3600	0	1	1
JAK2	KDM5C	0	34	38	3528	3600	0	1	1
JAK2	KDM6A	0	34	58	3508	3600	0	1	1
JAK2	KDR	2	32	63	3503	3600	3.4752	0.124664	0.680799
JAK2	KEAP1	5	29	94	3472	3600	6.36831	0.00209893	0.0477704
JAK2	KEL	0	34	30	3536	3600	0	1	1
JAK2	KIT	0	34	99	3467	3600	0	1	1
JAK2	KMT2D	4	30	461	3105	3600	0.898048	1	1
JAK2	KRAS	4	30	114	3452	3600	4.03743	0.0238163	0.246266
JAK2	LYN	0	34	26	3540	3600	0	1	1
JAK2	MCL1	2	32	47	3519	3600	4.67952	0.0772857	0.550093
JAK2	MDM2	0	34	27	3539	3600	0	1	1
JAK2	MSH6	0	34	22	3544	3600	0	1	1
JAK2	MTOR	1	33	25	3541	3600	4.29212	0.219318	0.856048
JAK2	MUTYH	0	34	57	3509	3600	0	1	1
JAK2	MYC	6	28	209	3357	3600	3.4419	0.0139082	0.186988
JAK2	MYCL	3	31	257	3309	3600	1.24601	0.733297	1
JAK2	MYCN	0	34	57	3509	3600	0	1	1
JAK2	NF1	4	30	114	3452	3600	4.03743	0.0238163	0.246266
JAK2	NFE2L2	1	33	42	3524	3600	2.54257	0.336649	0.993526
JAK2	NFKBIA	1	33	65	3501	3600	1.63217	0.468497	1
JAK2	NKX2-1	2	32	99	3467	3600	2.18876	0.246881	0.8595
JAK2	NOTCH1	4	30	209	3357	3600	2.14163	0.138473	0.680799
JAK2	NOTCH2	1	33	52	3514	3600	2.04779	0.397471	1
JAK2	NOTCH3	1	33	96	3470	3600	1.09533	0.606637	1
JAK2	PALB2	0	34	21	3545	3600	0	1	1
JAK2	PAX5	1	33	23	3543	3600	4.66798	0.204256	0.852241
JAK2	PBRM1	0	34	43	3523	3600	0	1	1
JAK2	PDCD1LG2	27	7	8	3558	3600	1715.46	1.42945e-54	8.64815e-53
JAK2	PDGFRA	1	33	81	3485	3600	1.30378	0.544817	1
JAK2	PIK3CA	2	32	199	3367	3600	1.05747	0.714775	1
JAK2	PIK3R1	0	34	20	3546	3600	0	1	1
JAK2	PMS2	0	34	22	3544	3600	0	1	1
JAK2	PRKCI	0	34	34	3532	3600	0	1	1
JAK2	PRKN	0	34	36	3530	3600	0	1	1
JAK2	PTCH1	0	34	23	3543	3600	0	1	1
JAK2	PTEN	3	31	353	3213	3600	0.880837	1	1
JAK2	RB1	21	13	2625	941	3600	0.579077	0.121727	0.680799
JAK2	RBM10	0	34	48	3518	3600	0	1	1
JAK2	RET	0	34	29	3537	3600	0	1	1
JAK2	RICTOR	7	27	193	3373	3600	4.53099	0.00218931	0.0477704
JAK2	SETD2	0	34	36	3530	3600	0	1	1
JAK2	SMAD4	0	34	30	3536	3600	0	1	1
JAK2	SMARCA4	0	34	54	3512	3600	0	1	1
JAK2	SOX2	0	34	124	3442	3600	0	0.630205	1
JAK2	SPEN	0	34	26	3540	3600	0	1	1
JAK2	STAG2	2	32	39	3527	3600	5.65224	0.0564502	0.476707
JAK2	STK11	4	30	58	3508	3600	8.06437	0.00251274	0.0477704
JAK2	TERC	0	34	41	3525	3600	0	1	1
JAK2	TERT	1	33	25	3541	3600	4.29212	0.219318	0.856048
JAK2	TET2	2	32	68	3498	3600	3.21507	0.140661	0.680799
JAK2	TP53	33	1	3264	302	3600	3.05331	0.359021	1
JAK2	TSC1	0	34	25	3541	3600	0	1	1
JAK2	TSC2	0	34	57	3509	3600	0	1	1
JAK2	WT1	0	34	22	3544	3600	0	1	1
JAK2	ZNF217	1	33	27	3539	3600	3.97194	0.234103	0.8595
JAK2	ZNF703	1	33	102	3464	3600	1.02911	1	1
KDM5A	AKT1	0	40	37	3523	3600	0	1	1
KDM5A	AKT2	3	37	92	3468	3600	3.0564	0.0872762	0.601289
KDM5A	AKT3	0	40	23	3537	3600	0	1	1
KDM5A	AMER1	0	40	30	3530	3600	0	1	1
KDM5A	APC	1	39	88	3472	3600	1.01166	1	1
KDM5A	ARFRP1	1	39	27	3533	3600	3.35518	0.269509	0.826068
KDM5A	ARID1A	0	40	126	3434	3600	0	0.401586	0.883489
KDM5A	ASXL1	0	40	30	3530	3600	0	1	1
KDM5A	ATM	0	40	63	3497	3600	0	1	1
KDM5A	ATR	0	40	49	3511	3600	0	1	1
KDM5A	ATRX	1	39	81	3479	3600	1.1013	0.604156	1
KDM5A	AURKA	1	39	18	3542	3600	5.04558	0.191705	0.826068
KDM5A	AXL	2	38	24	3536	3600	7.75439	0.0330724	0.394898
KDM5A	BARD1	1	39	19	3541	3600	4.77868	0.200734	0.826068
KDM5A	BCL2	0	40	29	3531	3600	0	1	1
KDM5A	BCL2L1	1	39	39	3521	3600	2.31492	0.361979	0.850333
KDM5A	BCL2L2	1	39	22	3538	3600	4.12354	0.227234	0.826068
KDM5A	BCOR	1	39	25	3535	3600	3.62564	0.252877	0.826068
KDM5A	BCORL1	0	40	48	3512	3600	0	1	1
KDM5A	BRAF	3	37	30	3530	3600	9.54054	0.00550538	0.0951644
KDM5A	BRCA1	0	40	36	3524	3600	0	1	1
KDM5A	BRCA2	1	39	51	3509	3600	1.7642	0.443	0.957197
KDM5A	BRD4	0	40	19	3541	3600	0	1	1
KDM5A	BRIP1	0	40	33	3527	3600	0	1	1
KDM5A	CCND1	1	39	58	3502	3600	1.54819	0.485533	0.982909
KDM5A	CCND2	18	22	18	3542	3600	161	5.99872e-28	7.25845e-26
KDM5A	CCND3	1	39	20	3540	3600	4.53846	0.209664	0.826068
KDM5A	CCNE1	3	37	151	3409	3600	1.8305	0.243472	0.826068
KDM5A	CD274	0	40	40	3520	3600	0	1	1
KDM5A	CDK12	1	39	24	3536	3600	3.77778	0.244423	0.826068
KDM5A	CDK4	0	40	19	3541	3600	0	1	1
KDM5A	CDKN1B	0	40	31	3529	3600	0	1	1
KDM5A	CDKN2A	4	36	145	3415	3600	2.61686	0.0814071	0.601289
KDM5A	CDKN2B	1	39	65	3495	3600	1.3787	0.524893	1
KDM5A	CHEK2	1	39	40	3520	3600	2.25641	0.369148	0.850333
KDM5A	CREBBP	0	40	218	3342	3600	0	0.172228	0.826068
KDM5A	CRKL	0	40	23	3537	3600	0	1	1
KDM5A	CTNNB1	0	40	30	3530	3600	0	1	1
KDM5A	CUL3	0	40	29	3531	3600	0	1	1
KDM5A	CUL4A	1	39	33	3527	3600	2.74048	0.317269	0.850333
KDM5A	DNMT3A	2	38	63	3497	3600	2.92147	0.162071	0.826068
KDM5A	EGFR	1	39	123	3437	3600	0.716489	1	1
KDM5A	EMSY	0	40	24	3536	3600	0	1	1
KDM5A	EP300	0	40	58	3502	3600	0	1	1
KDM5A	EPHA3	0	40	31	3529	3600	0	1	1
KDM5A	EPHB1	0	40	19	3541	3600	0	1	1
KDM5A	ERBB2	0	40	25	3535	3600	0	1	1
KDM5A	FANCA	0	40	30	3530	3600	0	1	1
KDM5A	FBXW7	1	39	94	3466	3600	0.945445	1	1
KDM5A	FGF10	4	36	150	3410	3600	2.52593	0.089448	0.601289
KDM5A	FGF12	0	40	49	3511	3600	0	1	1
KDM5A	FGF14	0	40	31	3529	3600	0	1	1
KDM5A	FGF19	1	39	41	3519	3600	2.20075	0.376238	0.850333
KDM5A	FGF23	16	24	16	3544	3600	147.667	9.27932e-25	5.61399e-23
KDM5A	FGF3	1	39	38	3522	3600	2.37652	0.354731	0.850333
KDM5A	FGF4	1	39	37	3523	3600	2.44144	0.347403	0.850333
KDM5A	FGF6	15	25	12	3548	3600	177.4	3.93608e-24	1.58755e-22
KDM5A	FGFR1	1	39	140	3420	3600	0.626374	1	1
KDM5A	GATA6	1	39	28	3532	3600	3.23443	0.277689	0.826068
KDM5A	GNAS	2	38	38	3522	3600	4.87812	0.0720522	0.601289
KDM5A	HGF	0	40	19	3541	3600	0	1	1
KDM5A	HRAS	0	40	32	3528	3600	0	1	1
KDM5A	INPP4B	0	40	23	3537	3600	0	1	1
KDM5A	IRS2	1	39	69	3491	3600	1.29729	0.54605	1
KDM5A	JAK2	0	40	34	3526	3600	0	1	1
KDM5A	KDM5C	1	39	37	3523	3600	2.44144	0.347403	0.850333
KDM5A	KDM6A	1	39	57	3503	3600	1.5758	0.479657	0.982909
KDM5A	KDR	3	37	62	3498	3600	4.57454	0.0345288	0.394898
KDM5A	KEAP1	2	38	97	3463	3600	1.879	0.301611	0.848719
KDM5A	KEL	2	38	28	3532	3600	6.6391	0.0430544	0.434132
KDM5A	KIT	4	36	95	3465	3600	4.05263	0.0230488	0.348613
KDM5A	KMT2D	5	35	460	3100	3600	0.962733	1	1
KDM5A	KRAS	7	33	111	3449	3600	6.59105	0.000258252	0.00781213
KDM5A	LYN	0	40	26	3534	3600	0	1	1
KDM5A	MCL1	2	38	47	3513	3600	3.93393	0.102136	0.650448
KDM5A	MDM2	1	39	26	3534	3600	3.48521	0.261238	0.826068
KDM5A	MSH6	1	39	21	3539	3600	4.32112	0.218497	0.826068
KDM5A	MTOR	1	39	25	3535	3600	3.62564	0.252877	0.826068
KDM5A	MUTYH	2	38	55	3505	3600	3.35407	0.131269	0.794179
KDM5A	MYC	5	35	210	3350	3600	2.27891	0.0870958	0.601289
KDM5A	MYCL	5	35	255	3305	3600	1.85154	0.207451	0.826068
KDM5A	MYCN	0	40	57	3503	3600	0	1	1
KDM5A	NF1	2	38	116	3444	3600	1.56261	0.379487	0.850333
KDM5A	NFE2L2	0	40	43	3517	3600	0	1	1
KDM5A	NFKBIA	3	37	63	3497	3600	4.50064	0.0358998	0.394898
KDM5A	NKX2-1	6	34	95	3465	3600	6.43653	0.000743858	0.0180014
KDM5A	NOTCH1	2	38	211	3349	3600	0.83537	1	1
KDM5A	NOTCH2	0	40	53	3507	3600	0	1	1
KDM5A	NOTCH3	2	38	95	3465	3600	1.91967	0.2933	0.844983
KDM5A	PALB2	1	39	20	3540	3600	4.53846	0.209664	0.826068
KDM5A	PAX5	0	40	24	3536	3600	0	1	1
KDM5A	PBRM1	0	40	43	3517	3600	0	1	1
KDM5A	PDCD1LG2	0	40	35	3525	3600	0	1	1
KDM5A	PDGFRA	3	37	79	3481	3600	3.5727	0.0615667	0.573044
KDM5A	PIK3CA	3	37	198	3362	3600	1.37674	0.487393	0.982909
KDM5A	PIK3R1	0	40	20	3540	3600	0	1	1
KDM5A	PMS2	0	40	22	3538	3600	0	1	1
KDM5A	PRKCI	1	39	33	3527	3600	2.74048	0.317269	0.850333
KDM5A	PRKN	1	39	35	3525	3600	2.58242	0.332502	0.850333
KDM5A	PTCH1	0	40	23	3537	3600	0	1	1
KDM5A	PTEN	3	37	353	3207	3600	0.73662	0.793006	1
KDM5A	RB1	26	14	2620	940	3600	0.666303	0.212523	0.826068
KDM5A	RBM10	0	40	48	3512	3600	0	1	1
KDM5A	RET	0	40	29	3531	3600	0	1	1
KDM5A	RICTOR	4	36	196	3364	3600	1.90703	0.279907	0.826068
KDM5A	SETD2	0	40	36	3524	3600	0	1	1
KDM5A	SMAD4	0	40	30	3530	3600	0	1	1
KDM5A	SMARCA4	0	40	54	3506	3600	0	1	1
KDM5A	SOX2	3	37	121	3439	3600	2.30444	0.157605	0.826068
KDM5A	SPEN	0	40	26	3534	3600	0	1	1
KDM5A	STAG2	0	40	41	3519	3600	0	1	1
KDM5A	STK11	4	36	58	3502	3600	6.70881	0.00458453	0.0924548
KDM5A	TERC	1	39	40	3520	3600	2.25641	0.369148	0.850333
KDM5A	TERT	0	40	26	3534	3600	0	1	1
KDM5A	TET2	1	39	69	3491	3600	1.29729	0.54605	1
KDM5A	TP53	39	1	3258	302	3600	3.6151	0.252357	0.826068
KDM5A	TSC1	1	39	24	3536	3600	3.77778	0.244423	0.826068
KDM5A	TSC2	1	39	56	3504	3600	1.6044	0.473715	0.982909
KDM5A	WT1	0	40	22	3538	3600	0	1	1
KDM5A	ZNF217	0	40	28	3532	3600	0	1	1
KDM5A	ZNF703	1	39	102	3458	3600	0.869281	1	1
KDM5C	AKT1	0	38	37	3525	3600	0	1	1
KDM5C	AKT2	0	38	95	3467	3600	0	0.625232	1
KDM5C	AKT3	0	38	23	3539	3600	0	1	1
KDM5C	AMER1	0	38	30	3532	3600	0	1	1
KDM5C	APC	3	35	86	3476	3600	3.46445	0.0662164	1
KDM5C	ARFRP1	0	38	28	3534	3600	0	1	1
KDM5C	ARID1A	1	37	125	3437	3600	0.743135	1	1
KDM5C	ASXL1	0	38	30	3532	3600	0	1	1
KDM5C	ATM	1	37	62	3500	3600	1.52572	0.490533	1
KDM5C	ATR	1	37	48	3514	3600	1.9786	0.40755	1
KDM5C	ATRX	1	37	81	3481	3600	1.16149	0.585279	1
KDM5C	AURKA	0	38	19	3543	3600	0	1	1
KDM5C	AXL	0	38	26	3536	3600	0	1	1
KDM5C	BARD1	0	38	20	3542	3600	0	1	1
KDM5C	BCL2	0	38	29	3533	3600	0	1	1
KDM5C	BCL2L1	1	37	39	3523	3600	2.44144	0.347403	1
KDM5C	BCL2L2	0	38	23	3539	3600	0	1	1
KDM5C	BCOR	1	37	25	3537	3600	3.82378	0.241848	1
KDM5C	BCORL1	2	36	46	3516	3600	4.24638	0.0903846	1
KDM5C	BRAF	0	38	33	3529	3600	0	1	1
KDM5C	BRCA1	0	38	36	3526	3600	0	1	1
KDM5C	BRCA2	1	37	51	3511	3600	1.86063	0.426372	1
KDM5C	BRD4	0	38	19	3543	3600	0	1	1
KDM5C	BRIP1	0	38	33	3529	3600	0	1	1
KDM5C	CCND1	1	37	58	3504	3600	1.63281	0.468054	1
KDM5C	CCND2	1	37	35	3527	3600	2.72355	0.3188	1
KDM5C	CCND3	0	38	21	3541	3600	0	1	1
KDM5C	CCNE1	0	38	154	3408	3600	0	0.408696	1
KDM5C	CD274	0	38	40	3522	3600	0	1	1
KDM5C	CDK12	1	37	24	3538	3600	3.98423	0.233702	1
KDM5C	CDK4	0	38	19	3543	3600	0	1	1
KDM5C	CDKN1B	0	38	31	3531	3600	0	1	1
KDM5C	CDKN2A	3	35	146	3416	3600	2.00548	0.206591	1
KDM5C	CDKN2B	1	37	65	3497	3600	1.45405	0.506782	1
KDM5C	CHEK2	0	38	41	3521	3600	0	1	1
KDM5C	CREBBP	5	33	213	3349	3600	2.38227	0.0765545	1
KDM5C	CRKL	0	38	23	3539	3600	0	1	1
KDM5C	CTNNB1	1	37	29	3533	3600	3.29264	0.273594	1
KDM5C	CUL3	1	37	28	3534	3600	3.4112	0.265781	1
KDM5C	CUL4A	0	38	34	3528	3600	0	1	1
KDM5C	DNMT3A	1	37	64	3498	3600	1.4772	0.501423	1
KDM5C	EGFR	2	36	122	3440	3600	1.56648	0.378748	1
KDM5C	EMSY	0	38	24	3538	3600	0	1	1
KDM5C	EP300	0	38	58	3504	3600	0	1	1
KDM5C	EPHA3	2	36	29	3533	3600	6.7682	0.0416322	1
KDM5C	EPHB1	1	37	18	3544	3600	5.32132	0.183011	1
KDM5C	ERBB2	0	38	25	3537	3600	0	1	1
KDM5C	FANCA	0	38	30	3532	3600	0	1	1
KDM5C	FBXW7	0	38	95	3467	3600	0	0.625232	1
KDM5C	FGF10	0	38	154	3408	3600	0	0.408696	1
KDM5C	FGF12	0	38	49	3513	3600	0	1	1
KDM5C	FGF14	0	38	31	3531	3600	0	1	1
KDM5C	FGF19	0	38	42	3520	3600	0	1	1
KDM5C	FGF23	1	37	31	3531	3600	3.07847	0.288978	1
KDM5C	FGF3	0	38	39	3523	3600	0	1	1
KDM5C	FGF4	0	38	38	3524	3600	0	1	1
KDM5C	FGF6	1	37	26	3536	3600	3.67568	0.249909	1
KDM5C	FGFR1	3	35	138	3424	3600	2.12671	0.184863	1
KDM5C	GATA6	0	38	29	3533	3600	0	1	1
KDM5C	GNAS	1	37	39	3523	3600	2.44144	0.347403	1
KDM5C	HGF	0	38	19	3543	3600	0	1	1
KDM5C	HRAS	0	38	32	3530	3600	0	1	1
KDM5C	INPP4B	0	38	23	3539	3600	0	1	1
KDM5C	IRS2	0	38	70	3492	3600	0	1	1
KDM5C	JAK2	0	38	34	3528	3600	0	1	1
KDM5C	KDM5A	1	37	39	3523	3600	2.44144	0.347403	1
KDM5C	KDM6A	1	37	57	3505	3600	1.66193	0.462286	1
KDM5C	KDR	1	37	64	3498	3600	1.4772	0.501423	1
KDM5C	KEAP1	3	35	96	3466	3600	3.09464	0.0851803	1
KDM5C	KEL	1	37	29	3533	3600	3.29264	0.273594	1
KDM5C	KIT	1	37	98	3464	3600	0.955323	1	1
KDM5C	KMT2D	5	33	460	3102	3600	1.02174	1	1
KDM5C	KRAS	1	37	117	3445	3600	0.795796	1	1
KDM5C	LYN	0	38	26	3536	3600	0	1	1
KDM5C	MCL1	0	38	49	3513	3600	0	1	1
KDM5C	MDM2	0	38	27	3535	3600	0	1	1
KDM5C	MSH6	0	38	22	3540	3600	0	1	1
KDM5C	MTOR	1	37	25	3537	3600	3.82378	0.241848	1
KDM5C	MUTYH	2	36	55	3507	3600	3.54242	0.120656	1
KDM5C	MYC	1	37	214	3348	3600	0.422834	0.72558	1
KDM5C	MYCL	2	36	258	3304	3600	0.711456	1	1
KDM5C	MYCN	2	36	55	3507	3600	3.54242	0.120656	1
KDM5C	NF1	2	36	116	3446	3600	1.65038	0.355634	1
KDM5C	NFE2L2	0	38	43	3519	3600	0	1	1
KDM5C	NFKBIA	1	37	65	3497	3600	1.45405	0.506782	1
KDM5C	NKX2-1	1	37	100	3462	3600	0.935676	1	1
KDM5C	NOTCH1	3	35	210	3352	3600	1.36816	0.489768	1
KDM5C	NOTCH2	2	36	51	3511	3600	3.82462	0.106899	1
KDM5C	NOTCH3	2	36	95	3467	3600	2.02749	0.273118	1
KDM5C	PALB2	0	38	21	3541	3600	0	1	1
KDM5C	PAX5	0	38	24	3538	3600	0	1	1
KDM5C	PBRM1	1	37	42	3520	3600	2.26512	0.368084	1
KDM5C	PDCD1LG2	0	38	35	3527	3600	0	1	1
KDM5C	PDGFRA	2	36	80	3482	3600	2.41806	0.214044	1
KDM5C	PIK3CA	3	35	198	3364	3600	1.45628	0.468575	1
KDM5C	PIK3R1	1	37	19	3543	3600	5.03983	0.191681	1
KDM5C	PMS2	0	38	22	3540	3600	0	1	1
KDM5C	PRKCI	0	38	34	3528	3600	0	1	1
KDM5C	PRKN	1	37	35	3527	3600	2.72355	0.3188	1
KDM5C	PTCH1	0	38	23	3539	3600	0	1	1
KDM5C	PTEN	4	34	352	3210	3600	1.07286	0.786048	1
KDM5C	RB1	24	14	2622	940	3600	0.61458	0.193883	1
KDM5C	RBM10	2	36	46	3516	3600	4.24638	0.0903846	1
KDM5C	RET	0	38	29	3533	3600	0	1	1
KDM5C	RICTOR	0	38	200	3362	3600	0	0.270188	1
KDM5C	SETD2	0	38	36	3526	3600	0	1	1
KDM5C	SMAD4	1	37	29	3533	3600	3.29264	0.273594	1
KDM5C	SMARCA4	2	36	52	3510	3600	3.75	0.110296	1
KDM5C	SOX2	1	37	123	3439	3600	0.755658	1	1
KDM5C	SPEN	1	37	25	3537	3600	3.82378	0.241848	1
KDM5C	STAG2	0	38	41	3521	3600	0	1	1
KDM5C	STK11	4	34	58	3504	3600	7.10751	0.00379914	0.459695
KDM5C	TERC	0	38	41	3521	3600	0	1	1
KDM5C	TERT	0	38	26	3536	3600	0	1	1
KDM5C	TET2	1	37	69	3493	3600	1.36819	0.527665	1
KDM5C	TP53	36	2	3261	301	3600	1.66145	0.767044	1
KDM5C	TSC1	0	38	25	3537	3600	0	1	1
KDM5C	TSC2	0	38	57	3505	3600	0	1	1
KDM5C	WT1	0	38	22	3540	3600	0	1	1
KDM5C	ZNF217	1	37	27	3535	3600	3.53854	0.257886	1
KDM5C	ZNF703	1	37	102	3460	3600	0.916799	1	1
KDM6A	AKT1	1	57	36	3506	3600	1.70858	0.453388	1
KDM6A	AKT2	1	57	94	3448	3600	0.643524	1	1
KDM6A	AKT3	1	57	22	3520	3600	2.80702	0.312524	1
KDM6A	AMER1	0	58	30	3512	3600	0	1	1
KDM6A	APC	1	57	88	3454	3600	0.688596	1	1
KDM6A	ARFRP1	0	58	28	3514	3600	0	1	1
KDM6A	ARID1A	3	55	123	3419	3600	1.51619	0.456074	1
KDM6A	ASXL1	0	58	30	3512	3600	0	1	1
KDM6A	ATM	2	56	61	3481	3600	2.03806	0.269783	1
KDM6A	ATR	4	54	45	3497	3600	5.75638	0.00749598	0.226753
KDM6A	ATRX	3	55	79	3463	3600	2.39102	0.144591	1
KDM6A	AURKA	1	57	18	3524	3600	3.4347	0.266101	1
KDM6A	AXL	0	58	26	3516	3600	0	1	1
KDM6A	BARD1	1	57	19	3523	3600	3.253	0.277988	1
KDM6A	BCL2	1	57	28	3514	3600	2.20175	0.376797	1
KDM6A	BCL2L1	0	58	40	3502	3600	0	1	1
KDM6A	BCL2L2	0	58	23	3519	3600	0	1	1
KDM6A	BCOR	1	57	25	3517	3600	2.46807	0.345436	1
KDM6A	BCORL1	1	57	47	3495	3600	1.30459	0.543792	1
KDM6A	BRAF	1	57	32	3510	3600	1.92434	0.416326	1
KDM6A	BRCA1	0	58	36	3506	3600	0	1	1
KDM6A	BRCA2	3	55	49	3493	3600	3.88831	0.0502822	0.938136
KDM6A	BRD4	2	56	17	3525	3600	7.40546	0.0366018	0.885764
KDM6A	BRIP1	0	58	33	3509	3600	0	1	1
KDM6A	CCND1	1	57	58	3484	3600	1.05384	0.61946	1
KDM6A	CCND2	2	56	34	3508	3600	3.68487	0.113519	0.940344
KDM6A	CCND3	0	58	21	3521	3600	0	1	1
KDM6A	CCNE1	2	56	152	3390	3600	0.796523	1	1
KDM6A	CD274	0	58	40	3502	3600	0	1	1
KDM6A	CDK12	3	55	22	3520	3600	8.72727	0.00709797	0.226753
KDM6A	CDK4	0	58	19	3523	3600	0	1	1
KDM6A	CDKN1B	0	58	31	3511	3600	0	1	1
KDM6A	CDKN2A	10	48	139	3403	3600	5.10042	0.000102844	0.0124441
KDM6A	CDKN2B	3	55	63	3479	3600	3.01212	0.0890923	0.938136
KDM6A	CHEK2	0	58	41	3501	3600	0	1	1
KDM6A	CREBBP	3	55	215	3327	3600	0.844059	1	1
KDM6A	CRKL	0	58	23	3519	3600	0	1	1
KDM6A	CTNNB1	0	58	30	3512	3600	0	1	1
KDM6A	CUL3	0	58	29	3513	3600	0	1	1
KDM6A	CUL4A	0	58	34	3508	3600	0	1	1
KDM6A	DNMT3A	1	57	64	3478	3600	0.953399	1	1
KDM6A	EGFR	2	56	122	3420	3600	1.00117	1	1
KDM6A	EMSY	0	58	24	3518	3600	0	1	1
KDM6A	EP300	0	58	58	3484	3600	0	1	1
KDM6A	EPHA3	0	58	31	3511	3600	0	1	1
KDM6A	EPHB1	0	58	19	3523	3600	0	1	1
KDM6A	ERBB2	0	58	25	3517	3600	0	1	1
KDM6A	FANCA	1	57	29	3513	3600	2.12523	0.386919	1
KDM6A	FBXW7	1	57	94	3448	3600	0.643524	1	1
KDM6A	FGF10	3	55	151	3391	3600	1.22492	0.737007	1
KDM6A	FGF12	1	57	48	3494	3600	1.27705	0.551242	1
KDM6A	FGF14	0	58	31	3511	3600	0	1	1
KDM6A	FGF19	1	57	41	3501	3600	1.49807	0.496476	1
KDM6A	FGF23	2	56	30	3512	3600	4.18095	0.0930383	0.938136
KDM6A	FGF3	1	57	38	3504	3600	1.61773	0.471041	1
KDM6A	FGF4	1	57	37	3505	3600	1.66193	0.462286	1
KDM6A	FGF6	2	56	25	3517	3600	5.02429	0.0692512	0.938136
KDM6A	FGFR1	3	55	138	3404	3600	1.34545	0.495059	1
KDM6A	GATA6	1	57	28	3514	3600	2.20175	0.376797	1
KDM6A	GNAS	0	58	40	3502	3600	0	1	1
KDM6A	HGF	0	58	19	3523	3600	0	1	1
KDM6A	HRAS	0	58	32	3510	3600	0	1	1
KDM6A	INPP4B	0	58	23	3519	3600	0	1	1
KDM6A	IRS2	0	58	70	3472	3600	0	0.629139	1
KDM6A	JAK2	0	58	34	3508	3600	0	1	1
KDM6A	KDM5A	1	57	39	3503	3600	1.5758	0.479657	1
KDM6A	KDM5C	1	57	37	3505	3600	1.66193	0.462286	1
KDM6A	KDR	2	56	63	3479	3600	1.97222	0.281837	1
KDM6A	KEAP1	1	57	98	3444	3600	0.616541	1	1
KDM6A	KEL	0	58	30	3512	3600	0	1	1
KDM6A	KIT	2	56	97	3445	3600	1.26841	0.67349	1
KDM6A	KMT2D	12	46	453	3089	3600	1.77887	0.110077	0.940344
KDM6A	KRAS	1	57	117	3425	3600	0.51357	1	1
KDM6A	LYN	0	58	26	3516	3600	0	1	1
KDM6A	MCL1	0	58	49	3493	3600	0	1	1
KDM6A	MDM2	0	58	27	3515	3600	0	1	1
KDM6A	MSH6	0	58	22	3520	3600	0	1	1
KDM6A	MTOR	0	58	26	3516	3600	0	1	1
KDM6A	MUTYH	2	56	55	3487	3600	2.26429	0.233682	1
KDM6A	MYC	5	53	210	3332	3600	1.49686	0.393161	1
KDM6A	MYCL	1	57	259	3283	3600	0.22238	0.124343	0.940344
KDM6A	MYCN	1	57	56	3486	3600	1.09211	0.606687	1
KDM6A	NF1	4	54	114	3428	3600	2.22742	0.120741	0.940344
KDM6A	NFE2L2	0	58	43	3499	3600	0	1	1
KDM6A	NFKBIA	0	58	66	3476	3600	0	0.626821	1
KDM6A	NKX2-1	1	57	100	3442	3600	0.60386	1	1
KDM6A	NOTCH1	10	48	203	3339	3600	3.42672	0.00180907	0.109449
KDM6A	NOTCH2	1	57	52	3490	3600	1.17746	0.579862	1
KDM6A	NOTCH3	2	56	95	3447	3600	1.29586	0.669413	1
KDM6A	PALB2	0	58	21	3521	3600	0	1	1
KDM6A	PAX5	0	58	24	3518	3600	0	1	1
KDM6A	PBRM1	2	56	41	3501	3600	3.04965	0.151736	1
KDM6A	PDCD1LG2	0	58	35	3507	3600	0	1	1
KDM6A	PDGFRA	2	56	80	3462	3600	1.54554	0.382799	1
KDM6A	PIK3CA	5	53	196	3346	3600	1.61051	0.255725	1
KDM6A	PIK3R1	1	57	19	3523	3600	3.253	0.277988	1
KDM6A	PMS2	0	58	22	3520	3600	0	1	1
KDM6A	PRKCI	0	58	34	3508	3600	0	1	1
KDM6A	PRKN	0	58	36	3506	3600	0	1	1
KDM6A	PTCH1	1	57	22	3520	3600	2.80702	0.312524	1
KDM6A	PTEN	8	50	348	3194	3600	1.46851	0.273561	1
KDM6A	RB1	46	12	2600	942	3600	1.38885	0.369427	1
KDM6A	RBM10	1	57	47	3495	3600	1.30459	0.543792	1
KDM6A	RET	0	58	29	3513	3600	0	1	1
KDM6A	RICTOR	3	55	197	3345	3600	0.926165	1	1
KDM6A	SETD2	0	58	36	3506	3600	0	1	1
KDM6A	SMAD4	2	56	28	3514	3600	4.48214	0.0832586	0.938136
KDM6A	SMARCA4	1	57	53	3489	3600	1.15492	0.586732	1
KDM6A	SOX2	2	56	122	3420	3600	1.00117	1	1
KDM6A	SPEN	0	58	26	3516	3600	0	1	1
KDM6A	STAG2	0	58	41	3501	3600	0	1	1
KDM6A	STK11	0	58	62	3480	3600	0	0.625896	1
KDM6A	TERC	0	58	41	3501	3600	0	1	1
KDM6A	TERT	2	56	24	3518	3600	5.23512	0.0647751	0.938136
KDM6A	TET2	2	56	68	3474	3600	1.82458	0.311897	1
KDM6A	TP53	56	2	3241	301	3600	2.60043	0.231926	1
KDM6A	TSC1	0	58	25	3517	3600	0	1	1
KDM6A	TSC2	1	57	56	3486	3600	1.09211	0.606687	1
KDM6A	WT1	1	57	21	3521	3600	2.94152	0.301197	1
KDM6A	ZNF217	0	58	28	3514	3600	0	1	1
KDM6A	ZNF703	4	54	99	3443	3600	2.57613	0.0827815	0.938136
KDR	AKT1	0	65	37	3498	3600	0	1	1
KDR	AKT2	3	62	92	3443	3600	1.81083	0.245013	0.817539
KDR	AKT3	2	63	21	3514	3600	5.31217	0.0636856	0.679428
KDR	AMER1	1	64	29	3506	3600	1.88901	0.422387	0.845786
KDR	APC	1	64	88	3447	3600	0.612038	1	1
KDR	ARFRP1	0	65	28	3507	3600	0	1	1
KDR	ARID1A	4	61	122	3413	3600	1.83445	0.288135	0.817539
KDR	ASXL1	0	65	30	3505	3600	0	1	1
KDR	ATM	0	65	63	3472	3600	0	0.629625	1
KDR	ATR	2	63	47	3488	3600	2.35596	0.221192	0.817539
KDR	ATRX	1	64	81	3454	3600	0.666281	1	1
KDR	AURKA	0	65	19	3516	3600	0	1	1
KDR	AXL	1	64	25	3510	3600	2.19375	0.378365	0.817539
KDR	BARD1	0	65	20	3515	3600	0	1	1
KDR	BCL2	2	63	27	3508	3600	4.12463	0.0954568	0.679428
KDR	BCL2L1	0	65	40	3495	3600	0	1	1
KDR	BCL2L2	0	65	23	3512	3600	0	1	1
KDR	BCOR	1	64	25	3510	3600	2.19375	0.378365	0.817539
KDR	BCORL1	0	65	48	3487	3600	0	1	1
KDR	BRAF	0	65	33	3502	3600	0	1	1
KDR	BRCA1	2	63	34	3501	3600	3.26891	0.136888	0.730026
KDR	BRCA2	0	65	52	3483	3600	0	1	1
KDR	BRD4	0	65	19	3516	3600	0	1	1
KDR	BRIP1	1	64	32	3503	3600	1.71045	0.453375	0.857161
KDR	CCND1	2	63	57	3478	3600	1.93706	0.288586	0.817539
KDR	CCND2	4	61	32	3503	3600	7.17828	0.00369561	0.149056
KDR	CCND3	1	64	20	3515	3600	2.74609	0.31867	0.817539
KDR	CCNE1	6	59	148	3387	3600	2.3273	0.0575561	0.679428
KDR	CD274	2	63	38	3497	3600	2.92147	0.162071	0.730026
KDR	CDK12	0	65	25	3510	3600	0	1	1
KDR	CDK4	1	64	18	3517	3600	3.05295	0.293242	0.817539
KDR	CDKN1B	0	65	31	3504	3600	0	1	1
KDR	CDKN2A	3	62	146	3389	3600	1.12318	0.750228	1
KDR	CDKN2B	2	63	64	3471	3600	1.72173	0.335566	0.817539
KDR	CHEK2	0	65	41	3494	3600	0	1	1
KDR	CREBBP	3	62	215	3320	3600	0.747187	0.796588	1
KDR	CRKL	1	64	22	3513	3600	2.49503	0.343196	0.817539
KDR	CTNNB1	0	65	30	3505	3600	0	1	1
KDR	CUL3	0	65	29	3506	3600	0	1	1
KDR	CUL4A	1	64	33	3502	3600	1.65814	0.463335	0.862517
KDR	DNMT3A	2	63	63	3472	3600	1.74956	0.328896	0.817539
KDR	EGFR	2	63	122	3413	3600	0.888108	1	1
KDR	EMSY	0	65	24	3511	3600	0	1	1
KDR	EP300	3	62	55	3480	3600	3.06158	0.0859898	0.679428
KDR	EPHA3	1	64	30	3505	3600	1.82552	0.432903	0.845786
KDR	EPHB1	1	64	18	3517	3600	3.05295	0.293242	0.817539
KDR	ERBB2	3	62	22	3513	3600	7.72654	0.00973155	0.235504
KDR	FANCA	0	65	30	3505	3600	0	1	1
KDR	FBXW7	1	64	94	3441	3600	0.571975	1	1
KDR	FGF10	5	60	149	3386	3600	1.89374	0.200161	0.807314
KDR	FGF12	2	63	47	3488	3600	2.35596	0.221192	0.817539
KDR	FGF14	1	64	30	3505	3600	1.82552	0.432903	0.845786
KDR	FGF19	2	63	40	3495	3600	2.77381	0.174965	0.730026
KDR	FGF23	3	62	29	3506	3600	5.84983	0.0191898	0.331709
KDR	FGF3	2	63	37	3498	3600	3.00129	0.155694	0.730026
KDR	FGF4	2	63	36	3499	3600	3.08554	0.149369	0.730026
KDR	FGF6	3	62	24	3511	3600	7.07863	0.012063	0.24327
KDR	FGFR1	2	63	139	3396	3600	0.775608	1	1
KDR	GATA6	2	63	27	3508	3600	4.12463	0.0954568	0.679428
KDR	GNAS	0	65	40	3495	3600	0	1	1
KDR	HGF	1	64	18	3517	3600	3.05295	0.293242	0.817539
KDR	HRAS	1	64	31	3504	3600	1.76613	0.443232	0.851286
KDR	INPP4B	1	64	22	3513	3600	2.49503	0.343196	0.817539
KDR	IRS2	2	63	68	3467	3600	1.61858	0.362051	0.817539
KDR	JAK2	2	63	32	3503	3600	3.4752	0.124664	0.730026
KDR	KDM5A	3	62	37	3498	3600	4.57454	0.0345288	0.522248
KDR	KDM5C	1	64	37	3498	3600	1.4772	0.501423	0.919275
KDR	KDM6A	2	63	56	3479	3600	1.97222	0.281837	0.817539
KDR	KEAP1	2	63	97	3438	3600	1.12518	0.699385	1
KDR	KEL	0	65	30	3505	3600	0	1	1
KDR	KIT	54	11	45	3490	3600	380.727	8.26472e-81	1.00003e-78
KDR	KMT2D	11	54	454	3081	3600	1.3824	0.348206	0.817539
KDR	KRAS	2	63	116	3419	3600	0.935687	1	1
KDR	LYN	1	64	25	3510	3600	2.19375	0.378365	0.817539
KDR	MCL1	1	64	48	3487	3600	1.13509	0.59297	1
KDR	MDM2	2	63	25	3510	3600	4.45714	0.0844189	0.679428
KDR	MSH6	1	64	21	3514	3600	2.61458	0.331044	0.817539
KDR	MTOR	1	64	25	3510	3600	2.19375	0.378365	0.817539
KDR	MUTYH	1	64	56	3479	3600	0.970703	1	1
KDR	MYC	3	62	212	3323	3600	0.758445	1	1
KDR	MYCL	11	54	249	3286	3600	2.68823	0.006068	0.183557
KDR	MYCN	3	62	54	3481	3600	3.11918	0.0825665	0.679428
KDR	NF1	2	63	116	3419	3600	0.935687	1	1
KDR	NFE2L2	1	64	42	3493	3600	1.29948	0.545307	0.970326
KDR	NFKBIA	2	63	64	3471	3600	1.72173	0.335566	0.817539
KDR	NKX2-1	2	63	99	3436	3600	1.10181	0.704424	1
KDR	NOTCH1	7	58	206	3329	3600	1.95037	0.105295	0.707816
KDR	NOTCH2	0	65	53	3482	3600	0	1	1
KDR	NOTCH3	0	65	97	3438	3600	0	0.421476	0.845786
KDR	PALB2	0	65	21	3514	3600	0	1	1
KDR	PAX5	1	64	23	3512	3600	2.38587	0.355132	0.817539
KDR	PBRM1	1	64	42	3493	3600	1.29948	0.545307	0.970326
KDR	PDCD1LG2	2	63	33	3502	3600	3.36893	0.130742	0.730026
KDR	PDGFRA	49	16	33	3502	3600	324.996	2.34385e-74	1.41803e-72
KDR	PIK3CA	0	65	201	3334	3600	0	0.0497541	0.668916
KDR	PIK3R1	0	65	20	3515	3600	0	1	1
KDR	PMS2	1	64	21	3514	3600	2.61458	0.331044	0.817539
KDR	PRKCI	2	63	32	3503	3600	3.4752	0.124664	0.730026
KDR	PRKN	0	65	36	3499	3600	0	1	1
KDR	PTCH1	0	65	23	3512	3600	0	1	1
KDR	PTEN	7	58	349	3186	3600	1.10177	0.832747	1
KDR	RB1	54	11	2592	943	3600	1.78598	0.0884196	0.679428
KDR	RBM10	1	64	47	3488	3600	1.15957	0.585383	1
KDR	RET	0	65	29	3506	3600	0	1	1
KDR	RICTOR	4	61	196	3339	3600	1.1171	0.782086	1
KDR	SETD2	0	65	36	3499	3600	0	1	1
KDR	SMAD4	1	64	29	3506	3600	1.88901	0.422387	0.845786
KDR	SMARCA4	1	64	53	3482	3600	1.02653	1	1
KDR	SOX2	2	63	122	3413	3600	0.888108	1	1
KDR	SPEN	1	64	25	3510	3600	2.19375	0.378365	0.817539
KDR	STAG2	2	63	39	3496	3600	2.84575	0.168496	0.730026
KDR	STK11	2	63	60	3475	3600	1.83862	0.308793	0.817539
KDR	TERC	2	63	39	3496	3600	2.84575	0.168496	0.730026
KDR	TERT	0	65	26	3509	3600	0	1	1
KDR	TET2	1	64	69	3466	3600	0.784873	1	1
KDR	TP53	63	2	3234	301	3600	2.93182	0.170902	0.730026
KDR	TSC1	0	65	25	3510	3600	0	1	1
KDR	TSC2	1	64	56	3479	3600	0.970703	1	1
KDR	WT1	0	65	22	3513	3600	0	1	1
KDR	ZNF217	0	65	28	3507	3600	0	1	1
KDR	ZNF703	3	62	100	3435	3600	1.6621	0.433378	0.845786
KEAP1	AKT1	1	98	36	3465	3600	0.982143	1	1
KEAP1	AKT2	4	95	91	3410	3600	1.57779	0.332508	0.659565
KEAP1	AKT3	0	99	23	3478	3600	0	1	1
KEAP1	AMER1	1	98	29	3472	3600	1.22167	0.568286	0.881572
KEAP1	APC	3	96	86	3415	3600	1.24092	0.735823	0.989274
KEAP1	ARFRP1	7	92	21	3480	3600	12.6087	7.08978e-06	0.000285955
KEAP1	ARID1A	7	92	119	3382	3600	2.1624	0.0845885	0.303142
KEAP1	ASXL1	2	97	28	3473	3600	2.55744	0.198992	0.512297
KEAP1	ATM	1	98	62	3439	3600	0.565997	1	1
KEAP1	ATR	5	94	44	3457	3600	4.17916	0.0103942	0.0739823
KEAP1	ATRX	5	94	77	3424	3600	2.36529	0.0735428	0.278084
KEAP1	AURKA	3	96	16	3485	3600	6.80664	0.0141959	0.0904053
KEAP1	AXL	1	98	25	3476	3600	1.41878	0.516924	0.855558
KEAP1	BARD1	2	97	18	3483	3600	3.98969	0.103264	0.347082
KEAP1	BCL2	0	99	29	3472	3600	0	1	1
KEAP1	BCL2L1	4	95	36	3465	3600	4.05263	0.0230488	0.126768
KEAP1	BCL2L2	2	97	21	3480	3600	3.41679	0.130518	0.367271
KEAP1	BCOR	2	97	24	3477	3600	2.98711	0.159202	0.428078
KEAP1	BCORL1	1	98	47	3454	3600	0.749891	1	1
KEAP1	BRAF	2	97	31	3470	3600	2.30795	0.229553	0.566856
KEAP1	BRCA1	0	99	36	3465	3600	0	0.625052	0.909827
KEAP1	BRCA2	2	97	50	3451	3600	1.42309	0.653653	0.919674
KEAP1	BRD4	3	96	16	3485	3600	6.80664	0.0141959	0.0904053
KEAP1	BRIP1	1	98	32	3469	3600	1.10619	0.603224	0.901113
KEAP1	CCND1	2	97	57	3444	3600	1.24579	0.67705	0.941644
KEAP1	CCND2	1	98	35	3466	3600	1.0105	1	1
KEAP1	CCND3	2	97	19	3482	3600	3.77862	0.112163	0.358035
KEAP1	CCNE1	6	93	148	3353	3600	1.46164	0.316779	0.659565
KEAP1	CD274	5	94	35	3466	3600	5.26748	0.00435724	0.0452152
KEAP1	CDK12	0	99	25	3476	3600	0	1	1
KEAP1	CDK4	1	98	18	3483	3600	1.97449	0.412081	0.767105
KEAP1	CDKN1B	0	99	31	3470	3600	0	1	1
KEAP1	CDKN2A	10	89	139	3362	3600	2.71765	0.00715696	0.0618566
KEAP1	CDKN2B	1	98	65	3436	3600	0.539403	1	1
KEAP1	CHEK2	0	99	41	3460	3600	0	0.628574	0.909827
KEAP1	CREBBP	3	96	215	3286	3600	0.477616	0.282473	0.62948
KEAP1	CRKL	2	97	21	3480	3600	3.41679	0.130518	0.367271
KEAP1	CTNNB1	3	96	27	3474	3600	4.02083	0.0478924	0.206963
KEAP1	CUL3	1	98	28	3473	3600	1.26567	0.555976	0.881572
KEAP1	CUL4A	0	99	34	3467	3600	0	1	1
KEAP1	DNMT3A	2	97	63	3438	3600	1.12518	0.699385	0.950849
KEAP1	EGFR	1	98	123	3378	3600	0.280239	0.261565	0.627259
KEAP1	EMSY	1	98	23	3478	3600	1.54303	0.489019	0.855558
KEAP1	EP300	0	99	58	3443	3600	0	0.408775	0.767105
KEAP1	EPHA3	2	97	29	3472	3600	2.46854	0.209129	0.527179
KEAP1	EPHB1	0	99	19	3482	3600	0	1	1
KEAP1	ERBB2	0	99	25	3476	3600	0	1	1
KEAP1	FANCA	1	98	29	3472	3600	1.22167	0.568286	0.881572
KEAP1	FBXW7	0	99	95	3406	3600	0	0.113405	0.358035
KEAP1	FGF10	9	90	145	3356	3600	2.31448	0.0368133	0.19367
KEAP1	FGF12	4	95	45	3456	3600	3.23368	0.0443558	0.206425
KEAP1	FGF14	1	98	30	3471	3600	1.18061	0.580258	0.888749
KEAP1	FGF19	2	97	40	3461	3600	1.78402	0.322096	0.659565
KEAP1	FGF23	1	98	31	3470	3600	1.1422	0.591901	0.89525
KEAP1	FGF3	2	97	37	3464	3600	1.93034	0.291329	0.62948
KEAP1	FGF4	2	97	36	3465	3600	1.98454	0.281031	0.62948
KEAP1	FGF6	1	98	26	3475	3600	1.36381	0.530305	0.855558
KEAP1	FGFR1	10	89	131	3370	3600	2.89047	0.00485783	0.0452152
KEAP1	GATA6	2	97	27	3474	3600	2.65292	0.188918	0.496937
KEAP1	GNAS	4	95	36	3465	3600	4.05263	0.0230488	0.126768
KEAP1	HGF	1	98	18	3483	3600	1.97449	0.412081	0.767105
KEAP1	HRAS	0	99	32	3469	3600	0	1	1
KEAP1	INPP4B	0	99	23	3478	3600	0	1	1
KEAP1	IRS2	0	99	70	3431	3600	0	0.264382	0.627259
KEAP1	JAK2	5	94	29	3472	3600	6.36831	0.00209893	0.028219
KEAP1	KDM5A	2	97	38	3463	3600	1.879	0.301611	0.640261
KEAP1	KDM5C	3	96	35	3466	3600	3.09464	0.0851803	0.303142
KEAP1	KDM6A	1	98	57	3444	3600	0.616541	1	1
KEAP1	KDR	2	97	63	3438	3600	1.12518	0.699385	0.950849
KEAP1	KEL	4	95	26	3475	3600	5.62753	0.00851553	0.0643987
KEAP1	KIT	2	97	97	3404	3600	0.723563	1	1
KEAP1	KMT2D	9	90	456	3045	3600	0.667763	0.28952	0.62948
KEAP1	KRAS	11	88	107	3394	3600	3.96495	0.000323137	0.00654947
KEAP1	LYN	0	99	26	3475	3600	0	1	1
KEAP1	MCL1	7	92	42	3459	3600	6.2663	0.000320299	0.00654947
KEAP1	MDM2	1	98	26	3475	3600	1.36381	0.530305	0.855558
KEAP1	MSH6	1	98	21	3480	3600	1.69096	0.459519	0.817674
KEAP1	MTOR	0	99	26	3475	3600	0	1	1
KEAP1	MUTYH	1	98	56	3445	3600	0.627733	1	1
KEAP1	MYC	11	88	204	3297	3600	2.02022	0.0476912	0.206963
KEAP1	MYCL	3	96	257	3244	3600	0.394455	0.1154	0.358035
KEAP1	MYCN	1	98	56	3445	3600	0.627733	1	1
KEAP1	NF1	7	92	111	3390	3600	2.32374	0.0421722	0.204114
KEAP1	NFE2L2	0	99	43	3458	3600	0	0.631616	0.909827
KEAP1	NFKBIA	8	91	58	3443	3600	5.21864	0.000378895	0.00654947
KEAP1	NKX2-1	10	89	91	3410	3600	4.2104	0.000376612	0.00654947
KEAP1	NOTCH1	7	92	206	3295	3600	1.21702	0.521985	0.855558
KEAP1	NOTCH2	1	98	52	3449	3600	0.676805	1	1
KEAP1	NOTCH3	2	97	95	3406	3600	0.73923	1	1
KEAP1	PALB2	1	98	20	3481	3600	1.77602	0.444144	0.80211
KEAP1	PAX5	2	97	22	3479	3600	3.26054	0.139941	0.384839
KEAP1	PBRM1	2	97	41	3460	3600	1.74001	0.332287	0.659565
KEAP1	PDCD1LG2	5	94	30	3471	3600	6.15426	0.0023961	0.0289928
KEAP1	PDGFRA	4	95	78	3423	3600	1.84777	0.286599	0.62948
KEAP1	PIK3CA	6	93	195	3306	3600	1.0938	0.822719	1
KEAP1	PIK3R1	0	99	20	3481	3600	0	1	1
KEAP1	PMS2	2	97	20	3481	3600	3.58866	0.121253	0.362554
KEAP1	PRKCI	3	96	31	3470	3600	3.49798	0.0652929	0.254853
KEAP1	PRKN	1	98	35	3466	3600	1.0105	1	1
KEAP1	PTCH1	0	99	23	3478	3600	0	1	1
KEAP1	PTEN	5	94	351	3150	3600	0.47736	0.122849	0.362554
KEAP1	RB1	51	48	2595	906	3600	0.370954	2.35223e-06	0.00014231
KEAP1	RBM10	0	99	48	3453	3600	0	0.64242	0.914504
KEAP1	RET	0	99	29	3472	3600	0	1	1
KEAP1	RICTOR	14	85	186	3315	3600	2.93548	0.000964324	0.0145854
KEAP1	SETD2	1	98	35	3466	3600	1.0105	1	1
KEAP1	SMAD4	4	95	26	3475	3600	5.62753	0.00851553	0.0643987
KEAP1	SMARCA4	4	95	50	3451	3600	2.90611	0.0597396	0.249258
KEAP1	SOX2	5	94	119	3382	3600	1.51171	0.391341	0.763746
KEAP1	SPEN	1	98	25	3476	3600	1.41878	0.516924	0.855558
KEAP1	STAG2	3	96	38	3463	3600	2.84786	0.101587	0.347082
KEAP1	STK11	17	82	45	3456	3600	15.922	1.96061e-13	2.37234e-11
KEAP1	TERC	5	94	36	3465	3600	5.11968	0.00485603	0.0452152
KEAP1	TERT	1	98	25	3476	3600	1.41878	0.516924	0.855558
KEAP1	TET2	3	96	67	3434	3600	1.60168	0.441736	0.80211
KEAP1	TP53	97	2	3200	301	3600	4.56203	0.0155105	0.0938385
KEAP1	TSC1	0	99	25	3476	3600	0	1	1
KEAP1	TSC2	1	98	56	3445	3600	0.627733	1	1
KEAP1	WT1	0	99	22	3479	3600	0	1	1
KEAP1	ZNF217	3	96	25	3476	3600	4.345	0.0401873	0.202611
KEAP1	ZNF703	6	93	97	3404	3600	2.26405	0.0624853	0.252024
KEL	AKT1	1	29	36	3534	3600	3.38506	0.267426	1
KEL	AKT2	2	28	93	3477	3600	2.67051	0.186824	0.941902
KEL	AKT3	0	30	23	3547	3600	0	1	1
KEL	AMER1	0	30	30	3540	3600	0	1	1
KEL	APC	2	28	87	3483	3600	2.85961	0.168811	0.92365
KEL	ARFRP1	2	28	26	3544	3600	9.73626	0.0221884	0.3356
KEL	ARID1A	1	29	125	3445	3600	0.950345	1	1
KEL	ASXL1	0	30	30	3540	3600	0	1	1
KEL	ATM	2	28	61	3509	3600	4.1089	0.0959131	0.725343
KEL	ATR	0	30	49	3521	3600	0	1	1
KEL	ATRX	0	30	82	3488	3600	0	1	1
KEL	AURKA	1	29	18	3552	3600	6.8046	0.147342	0.891422
KEL	AXL	0	30	26	3544	3600	0	1	1
KEL	BARD1	0	30	20	3550	3600	0	1	1
KEL	BCL2	0	30	29	3541	3600	0	1	1
KEL	BCL2L1	1	29	39	3531	3600	3.12202	0.28578	1
KEL	BCL2L2	0	30	23	3547	3600	0	1	1
KEL	BCOR	0	30	26	3544	3600	0	1	1
KEL	BCORL1	1	29	47	3523	3600	2.58474	0.332578	1
KEL	BRAF	3	27	30	3540	3600	13.1111	0.00240782	0.0728367
KEL	BRCA1	0	30	36	3534	3600	0	1	1
KEL	BRCA2	1	29	51	3519	3600	2.37931	0.354851	1
KEL	BRD4	1	29	18	3552	3600	6.8046	0.147342	0.891422
KEL	BRIP1	0	30	33	3537	3600	0	1	1
KEL	CCND1	1	29	58	3512	3600	2.08799	0.392112	1
KEL	CCND2	2	28	34	3536	3600	7.42857	0.0354936	0.429472
KEL	CCND3	1	29	20	3550	3600	6.12069	0.161571	0.92365
KEL	CCNE1	2	28	152	3418	3600	1.6062	0.369807	1
KEL	CD274	0	30	40	3530	3600	0	1	1
KEL	CDK12	0	30	25	3545	3600	0	1	1
KEL	CDK4	0	30	19	3551	3600	0	1	1
KEL	CDKN1B	0	30	31	3539	3600	0	1	1
KEL	CDKN2A	1	29	148	3422	3600	0.797297	1	1
KEL	CDKN2B	0	30	66	3504	3600	0	1	1
KEL	CHEK2	0	30	41	3529	3600	0	1	1
KEL	CREBBP	2	28	216	3354	3600	1.10913	0.702919	1
KEL	CRKL	1	29	22	3548	3600	5.56113	0.17557	0.92365
KEL	CTNNB1	0	30	30	3540	3600	0	1	1
KEL	CUL3	1	29	28	3542	3600	4.36207	0.216224	0.969004
KEL	CUL4A	0	30	34	3536	3600	0	1	1
KEL	DNMT3A	1	29	64	3506	3600	1.88901	0.422387	1
KEL	EGFR	1	29	123	3447	3600	0.966358	1	1
KEL	EMSY	0	30	24	3546	3600	0	1	1
KEL	EP300	0	30	58	3512	3600	0	1	1
KEL	EPHA3	1	29	30	3540	3600	4.06897	0.22934	0.991074
KEL	EPHB1	0	30	19	3551	3600	0	1	1
KEL	ERBB2	0	30	25	3545	3600	0	1	1
KEL	FANCA	0	30	30	3540	3600	0	1	1
KEL	FBXW7	0	30	95	3475	3600	0	1	1
KEL	FGF10	3	27	151	3419	3600	2.51582	0.134676	0.891422
KEL	FGF12	0	30	49	3521	3600	0	1	1
KEL	FGF14	0	30	31	3539	3600	0	1	1
KEL	FGF19	0	30	42	3528	3600	0	1	1
KEL	FGF23	2	28	30	3540	3600	8.42857	0.028523	0.383476
KEL	FGF3	0	30	39	3531	3600	0	1	1
KEL	FGF4	0	30	38	3532	3600	0	1	1
KEL	FGF6	2	28	25	3545	3600	10.1286	0.0207097	0.3356
KEL	FGFR1	2	28	139	3431	3600	1.7631	0.329768	1
KEL	GATA6	0	30	29	3541	3600	0	1	1
KEL	GNAS	2	28	38	3532	3600	6.6391	0.0430544	0.434132
KEL	HGF	1	29	18	3552	3600	6.8046	0.147342	0.891422
KEL	HRAS	0	30	32	3538	3600	0	1	1
KEL	INPP4B	0	30	23	3547	3600	0	1	1
KEL	IRS2	0	30	70	3500	3600	0	1	1
KEL	JAK2	0	30	34	3536	3600	0	1	1
KEL	KDM5A	2	28	38	3532	3600	6.6391	0.0430544	0.434132
KEL	KDM5C	1	29	37	3533	3600	3.29264	0.273594	1
KEL	KDM6A	0	30	58	3512	3600	0	1	1
KEL	KDR	0	30	65	3505	3600	0	1	1
KEL	KEAP1	4	26	95	3475	3600	5.62753	0.00851553	0.206076
KEL	KIT	0	30	99	3471	3600	0	1	1
KEL	KMT2D	4	26	461	3109	3600	1.03754	1	1
KEL	KRAS	1	29	117	3453	3600	1.01768	1	1
KEL	LYN	0	30	26	3544	3600	0	1	1
KEL	MCL1	0	30	49	3521	3600	0	1	1
KEL	MDM2	0	30	27	3543	3600	0	1	1
KEL	MSH6	0	30	22	3548	3600	0	1	1
KEL	MTOR	3	27	23	3547	3600	17.1353	0.00119347	0.0517746
KEL	MUTYH	0	30	57	3513	3600	0	1	1
KEL	MYC	3	27	212	3358	3600	1.75996	0.421435	1
KEL	MYCL	2	28	258	3312	3600	0.916944	1	1
KEL	MYCN	0	30	57	3513	3600	0	1	1
KEL	NF1	0	30	118	3452	3600	0	0.62433	1
KEL	NFE2L2	0	30	43	3527	3600	0	1	1
KEL	NFKBIA	5	25	61	3509	3600	11.5049	0.000177673	0.0214985
KEL	NKX2-1	5	25	96	3474	3600	7.2375	0.00128367	0.0517746
KEL	NOTCH1	1	29	212	3358	3600	0.546194	1	1
KEL	NOTCH2	0	30	53	3517	3600	0	1	1
KEL	NOTCH3	0	30	97	3473	3600	0	1	1
KEL	PALB2	0	30	21	3549	3600	0	1	1
KEL	PAX5	0	30	24	3546	3600	0	1	1
KEL	PBRM1	2	28	41	3529	3600	6.14808	0.049086	0.456877
KEL	PDCD1LG2	0	30	35	3535	3600	0	1	1
KEL	PDGFRA	1	29	81	3489	3600	1.48531	0.50046	1
KEL	PIK3CA	2	28	199	3371	3600	1.20998	0.683024	1
KEL	PIK3R1	0	30	20	3550	3600	0	1	1
KEL	PMS2	0	30	22	3548	3600	0	1	1
KEL	PRKCI	0	30	34	3536	3600	0	1	1
KEL	PRKN	0	30	36	3534	3600	0	1	1
KEL	PTCH1	0	30	23	3547	3600	0	1	1
KEL	PTEN	2	28	354	3216	3600	0.64891	0.762962	1
KEL	RB1	20	10	2626	944	3600	0.718964	0.40777	1
KEL	RBM10	2	28	46	3524	3600	5.47205	0.059774	0.516618
KEL	RET	0	30	29	3541	3600	0	1	1
KEL	RICTOR	4	26	196	3374	3600	2.64835	0.0818032	0.659879
KEL	SETD2	0	30	36	3534	3600	0	1	1
KEL	SMAD4	0	30	30	3540	3600	0	1	1
KEL	SMARCA4	1	29	53	3517	3600	2.28822	0.365717	1
KEL	SOX2	1	29	123	3447	3600	0.966358	1	1
KEL	SPEN	1	29	25	3545	3600	4.88966	0.196145	0.949343
KEL	STAG2	0	30	41	3529	3600	0	1	1
KEL	STK11	3	27	59	3511	3600	6.61205	0.0141877	0.286119
KEL	TERC	0	30	41	3529	3600	0	1	1
KEL	TERT	0	30	26	3544	3600	0	1	1
KEL	TET2	1	29	69	3501	3600	1.74963	0.446497	1
KEL	TP53	29	1	3268	302	3600	2.67993	0.510004	1
KEL	TSC1	0	30	25	3545	3600	0	1	1
KEL	TSC2	0	30	57	3513	3600	0	1	1
KEL	WT1	0	30	22	3548	3600	0	1	1
KEL	ZNF217	1	29	27	3543	3600	4.5249	0.209586	0.969004
KEL	ZNF703	1	29	102	3468	3600	1.17241	0.582901	1
KIT	AKT1	0	99	37	3464	3600	0	0.625233	1
KIT	AKT2	3	96	92	3409	3600	1.15795	0.745425	1
KIT	AKT3	2	97	21	3480	3600	3.41679	0.130518	0.564024
KIT	AMER1	1	98	29	3472	3600	1.22167	0.568286	1
KIT	APC	3	96	86	3415	3600	1.24092	0.735823	1
KIT	ARFRP1	1	98	27	3474	3600	1.31293	0.543319	1
KIT	ARID1A	4	95	122	3379	3600	1.16618	0.777584	1
KIT	ASXL1	1	98	29	3472	3600	1.22167	0.568286	1
KIT	ATM	1	98	62	3439	3600	0.565997	1	1
KIT	ATR	3	96	46	3455	3600	2.34715	0.15067	0.583742
KIT	ATRX	5	94	77	3424	3600	2.36529	0.0735428	0.470276
KIT	AURKA	1	98	18	3483	3600	1.97449	0.412081	1
KIT	AXL	1	98	25	3476	3600	1.41878	0.516924	1
KIT	BARD1	0	99	20	3481	3600	0	1	1
KIT	BCL2	2	97	27	3474	3600	2.65292	0.188918	0.632615
KIT	BCL2L1	0	99	40	3461	3600	0	0.627375	1
KIT	BCL2L2	1	98	22	3479	3600	1.61364	0.474474	1
KIT	BCOR	2	97	24	3477	3600	2.98711	0.159202	0.583742
KIT	BCORL1	0	99	48	3453	3600	0	0.64242	1
KIT	BRAF	1	98	32	3469	3600	1.10619	0.603224	1
KIT	BRCA1	1	98	35	3466	3600	1.0105	1	1
KIT	BRCA2	1	98	51	3450	3600	0.690276	1	1
KIT	BRD4	0	99	19	3482	3600	0	1	1
KIT	BRIP1	1	98	32	3469	3600	1.10619	0.603224	1
KIT	CCND1	3	96	56	3445	3600	1.92243	0.220186	0.649818
KIT	CCND2	5	94	31	3470	3600	5.95402	0.00272275	0.0823633
KIT	CCND3	0	99	21	3480	3600	0	1	1
KIT	CCNE1	10	89	144	3357	3600	2.61938	0.00897568	0.18101
KIT	CD274	0	99	40	3461	3600	0	0.627375	1
KIT	CDK12	0	99	25	3476	3600	0	1	1
KIT	CDK4	2	97	17	3484	3600	4.22559	0.0945749	0.528725
KIT	CDKN1B	2	97	29	3472	3600	2.46854	0.209129	0.632615
KIT	CDKN2A	3	96	146	3355	3600	0.718108	0.798091	1
KIT	CDKN2B	2	97	64	3437	3600	1.10728	0.703222	1
KIT	CHEK2	0	99	41	3460	3600	0	0.628574	1
KIT	CREBBP	6	93	212	3289	3600	1.00091	1	1
KIT	CRKL	2	97	21	3480	3600	3.41679	0.130518	0.564024
KIT	CTNNB1	2	97	28	3473	3600	2.55744	0.198992	0.632615
KIT	CUL3	0	99	29	3472	3600	0	1	1
KIT	CUL4A	0	99	34	3467	3600	0	1	1
KIT	DNMT3A	4	95	61	3440	3600	2.37446	0.102194	0.528725
KIT	EGFR	4	95	120	3381	3600	1.18632	0.77588	1
KIT	EMSY	1	98	23	3478	3600	1.54303	0.489019	1
KIT	EP300	4	95	54	3447	3600	2.68772	0.0738449	0.470276
KIT	EPHA3	1	98	30	3471	3600	1.18061	0.580258	1
KIT	EPHB1	0	99	19	3482	3600	0	1	1
KIT	ERBB2	2	97	23	3478	3600	3.11788	0.149508	0.583742
KIT	FANCA	0	99	30	3471	3600	0	1	1
KIT	FBXW7	1	98	94	3407	3600	0.369844	0.520869	1
KIT	FGF10	6	93	148	3353	3600	1.46164	0.316779	0.891402
KIT	FGF12	2	97	47	3454	3600	1.51524	0.392379	1
KIT	FGF14	1	98	30	3471	3600	1.18061	0.580258	1
KIT	FGF19	3	96	39	3462	3600	2.77404	0.107318	0.528725
KIT	FGF23	3	96	29	3472	3600	3.74138	0.0562684	0.42553
KIT	FGF3	4	95	35	3466	3600	4.16962	0.0211797	0.278891
KIT	FGF4	3	96	35	3466	3600	3.09464	0.0851803	0.515341
KIT	FGF6	3	96	24	3477	3600	4.52734	0.0365924	0.316263
KIT	FGFR1	4	95	137	3364	3600	1.03388	0.794931	1
KIT	GATA6	2	97	27	3474	3600	2.65292	0.188918	0.632615
KIT	GNAS	1	98	39	3462	3600	0.905808	1	1
KIT	HGF	0	99	19	3482	3600	0	1	1
KIT	HRAS	1	98	31	3470	3600	1.1422	0.591901	1
KIT	INPP4B	1	98	22	3479	3600	1.61364	0.474474	1
KIT	IRS2	1	98	69	3432	3600	0.507542	1	1
KIT	JAK2	0	99	34	3467	3600	0	1	1
KIT	KDM5A	4	95	36	3465	3600	4.05263	0.0230488	0.278891
KIT	KDM5C	1	98	37	3464	3600	0.955323	1	1
KIT	KDM6A	2	97	56	3445	3600	1.26841	0.67349	1
KIT	KDR	54	45	11	3490	3600	380.727	8.26472e-81	5.00015e-79
KIT	KEAP1	2	97	97	3404	3600	0.723563	1	1
KIT	KEL	0	99	30	3471	3600	0	1	1
KIT	KMT2D	16	83	449	3052	3600	1.31033	0.359984	0.967956
KIT	KRAS	4	95	114	3387	3600	1.25097	0.565879	1
KIT	LYN	3	96	23	3478	3600	4.72554	0.0331718	0.316263
KIT	MCL1	1	98	48	3453	3600	0.734056	1	1
KIT	MDM2	3	96	24	3477	3600	4.52734	0.0365924	0.316263
KIT	MSH6	1	98	21	3480	3600	1.69096	0.459519	1
KIT	MTOR	2	97	24	3477	3600	2.98711	0.159202	0.583742
KIT	MUTYH	3	96	54	3447	3600	1.99479	0.205742	0.632615
KIT	MYC	4	95	211	3290	3600	0.656523	0.522369	1
KIT	MYCL	17	82	243	3258	3600	2.77958	0.000583758	0.0235449
KIT	MYCN	4	95	53	3448	3600	2.73923	0.0701715	0.470276
KIT	NF1	5	94	113	3388	3600	1.5948	0.258349	0.744292
KIT	NFE2L2	3	96	40	3461	3600	2.70391	0.113173	0.528725
KIT	NFKBIA	3	96	63	3438	3600	1.70536	0.428204	1
KIT	NKX2-1	2	97	99	3402	3600	0.708529	1	1
KIT	NOTCH1	11	88	202	3299	3600	2.04146	0.0466222	0.376086
KIT	NOTCH2	0	99	53	3448	3600	0	0.40323	1
KIT	NOTCH3	0	99	97	3404	3600	0	0.11361	0.528725
KIT	PALB2	0	99	21	3480	3600	0	1	1
KIT	PAX5	2	97	22	3479	3600	3.26054	0.139941	0.583742
KIT	PBRM1	1	98	42	3459	3600	0.840379	1	1
KIT	PDCD1LG2	0	99	35	3466	3600	0	1	1
KIT	PDGFRA	65	34	17	3484	3600	391.799	5.39284e-97	6.52534e-95
KIT	PIK3CA	4	95	197	3304	3600	0.706172	0.658058	1
KIT	PIK3R1	1	98	19	3482	3600	1.87003	0.428335	1
KIT	PMS2	1	98	21	3480	3600	1.69096	0.459519	1
KIT	PRKCI	4	95	30	3471	3600	4.87158	0.0132535	0.229095
KIT	PRKN	1	98	35	3466	3600	1.0105	1	1
KIT	PTCH1	0	99	23	3478	3600	0	1	1
KIT	PTEN	9	90	347	3154	3600	0.908934	1	1
KIT	RB1	77	22	2569	932	3600	1.26975	0.357542	0.967956
KIT	RBM10	1	98	47	3454	3600	0.749891	1	1
KIT	RET	1	98	28	3473	3600	1.26567	0.555976	1
KIT	RICTOR	6	93	194	3307	3600	1.09977	0.822214	1
KIT	SETD2	1	98	35	3466	3600	1.0105	1	1
KIT	SMAD4	2	97	28	3473	3600	2.55744	0.198992	0.632615
KIT	SMARCA4	2	97	52	3449	3600	1.36757	0.659929	1
KIT	SOX2	3	96	121	3380	3600	0.872934	1	1
KIT	SPEN	3	96	23	3478	3600	4.72554	0.0331718	0.316263
KIT	STAG2	3	96	38	3463	3600	2.84786	0.101587	0.528725
KIT	STK11	1	98	61	3440	3600	0.575443	1	1
KIT	TERC	5	94	36	3465	3600	5.11968	0.00485603	0.117516
KIT	TERT	1	98	25	3476	3600	1.41878	0.516924	1
KIT	TET2	2	97	68	3433	3600	1.04093	0.718738	1
KIT	TP53	97	2	3200	301	3600	4.56203	0.0155105	0.234596
KIT	TSC1	1	98	24	3477	3600	1.47832	0.503165	1
KIT	TSC2	1	98	56	3445	3600	0.627733	1	1
KIT	WT1	1	98	21	3480	3600	1.69096	0.459519	1
KIT	ZNF217	2	97	26	3475	3600	2.75575	0.178921	0.632615
KIT	ZNF703	4	95	99	3402	3600	1.44689	0.368346	0.968911
KMT2D	AKT1	9	456	28	3107	3600	2.19008	0.0473018	0.372384
KMT2D	AKT2	13	452	82	3053	3600	1.07082	0.757864	1
KMT2D	AKT3	3	462	20	3115	3600	1.01136	1	1
KMT2D	AMER1	7	458	23	3112	3600	2.06797	0.0981394	0.539767
KMT2D	APC	9	456	80	3055	3600	0.753701	0.52259	0.899208
KMT2D	ARFRP1	3	462	25	3110	3600	0.807792	1	1
KMT2D	ARID1A	22	443	104	3031	3600	1.44734	0.135508	0.54866
KMT2D	ASXL1	10	455	20	3115	3600	3.42308	0.00315882	0.0459042
KMT2D	ATM	7	458	56	3079	3600	0.840338	0.849536	1
KMT2D	ATR	9	456	40	3095	3600	1.52714	0.279256	0.7534
KMT2D	ATRX	6	459	76	3059	3600	0.526144	0.179763	0.639744
KMT2D	AURKA	3	462	16	3119	3600	1.26583	0.727699	1
KMT2D	AXL	6	459	20	3115	3600	2.03595	0.136031	0.54866
KMT2D	BARD1	5	460	15	3120	3600	2.26087	0.16781	0.634532
KMT2D	BCL2	3	462	26	3109	3600	0.776474	1	1
KMT2D	BCL2L1	6	459	34	3101	3600	1.19223	0.636503	0.974457
KMT2D	BCL2L2	2	463	21	3114	3600	0.640543	0.759135	1
KMT2D	BCOR	2	463	24	3111	3600	0.559935	0.567237	0.925411
KMT2D	BCORL1	9	456	39	3096	3600	1.5668	0.273827	0.7534
KMT2D	BRAF	2	463	31	3104	3600	0.432523	0.305407	0.775611
KMT2D	BRCA1	4	461	32	3103	3600	0.841377	1	1
KMT2D	BRCA2	12	453	40	3095	3600	2.04967	0.0361324	0.33631
KMT2D	BRD4	2	463	17	3118	3600	0.792275	1	1
KMT2D	BRIP1	1	464	32	3103	3600	0.208984	0.114682	0.54866
KMT2D	CCND1	8	457	51	3084	3600	1.05857	0.844852	1
KMT2D	CCND2	8	457	28	3107	3600	1.94248	0.126653	0.54866
KMT2D	CCND3	2	463	19	3116	3600	0.708423	1	1
KMT2D	CCNE1	24	441	130	3005	3600	1.25798	0.325023	0.775611
KMT2D	CD274	5	460	35	3100	3600	0.962733	1	1
KMT2D	CDK12	5	460	20	3115	3600	1.69293	0.361185	0.792903
KMT2D	CDK4	3	462	16	3119	3600	1.26583	0.727699	1
KMT2D	CDKN1B	6	459	25	3110	3600	1.62614	0.279381	0.7534
KMT2D	CDKN2A	32	433	117	3018	3600	1.90632	0.0026198	0.0459042
KMT2D	CDKN2B	10	455	56	3079	3600	1.2084	0.577508	0.925411
KMT2D	CHEK2	6	459	35	3100	3600	1.1578	0.644269	0.974457
KMT2D	CREBBP	34	431	184	2951	3600	1.26518	0.250874	0.7534
KMT2D	CRKL	4	461	19	3116	3600	1.42299	0.527635	0.899208
KMT2D	CTNNB1	2	463	28	3107	3600	0.479327	0.41826	0.8126
KMT2D	CUL3	5	460	24	3111	3600	1.40897	0.412608	0.8126
KMT2D	CUL4A	4	461	30	3105	3600	0.898048	1	1
KMT2D	DNMT3A	7	458	58	3077	3600	0.810834	0.711541	1
KMT2D	EGFR	5	460	119	3016	3600	0.275484	0.00146992	0.0459042
KMT2D	EMSY	2	463	22	3113	3600	0.611231	0.76028	1
KMT2D	EP300	8	457	50	3085	3600	1.08009	0.842952	1
KMT2D	EPHA3	7	458	24	3111	3600	1.98117	0.108954	0.54866
KMT2D	EPHB1	1	464	18	3117	3600	0.373204	0.498643	0.887291
KMT2D	ERBB2	4	461	21	3114	3600	1.28664	0.554751	0.919518
KMT2D	FANCA	2	463	28	3107	3600	0.479327	0.41826	0.8126
KMT2D	FBXW7	18	447	77	3058	3600	1.59923	0.0867092	0.49961
KMT2D	FGF10	21	444	133	3002	3600	1.06757	0.805695	1
KMT2D	FGF12	6	459	43	3092	3600	0.93996	1	1
KMT2D	FGF14	5	460	26	3109	3600	1.29975	0.587867	0.925411
KMT2D	FGF19	7	458	35	3100	3600	1.35371	0.484201	0.874452
KMT2D	FGF23	7	458	25	3110	3600	1.90131	0.177261	0.639744
KMT2D	FGF3	7	458	32	3103	3600	1.48206	0.335658	0.78105
KMT2D	FGF4	7	458	31	3104	3600	1.53036	0.326202	0.775611
KMT2D	FGF6	7	458	20	3115	3600	2.38046	0.0740403	0.447944
KMT2D	FGFR1	31	434	110	3025	3600	1.96429	0.00200363	0.0459042
KMT2D	GATA6	6	459	23	3112	3600	1.76868	0.257635	0.7534
KMT2D	GNAS	5	460	35	3100	3600	0.962733	1	1
KMT2D	HGF	3	462	16	3119	3600	1.26583	0.727699	1
KMT2D	HRAS	2	463	30	3105	3600	0.447084	0.423089	0.8126
KMT2D	INPP4B	5	460	18	3117	3600	1.88225	0.207832	0.661781
KMT2D	IRS2	6	459	64	3071	3600	0.627247	0.366963	0.792903
KMT2D	JAK2	4	461	30	3105	3600	0.898048	1	1
KMT2D	KDM5A	5	460	35	3100	3600	0.962733	1	1
KMT2D	KDM5C	5	460	33	3102	3600	1.02174	1	1
KMT2D	KDM6A	12	453	46	3089	3600	1.77887	0.110077	0.54866
KMT2D	KDR	11	454	54	3081	3600	1.3824	0.348206	0.792903
KMT2D	KEAP1	9	456	90	3045	3600	0.667763	0.28952	0.761564
KMT2D	KEL	4	461	26	3109	3600	1.03754	1	1
KMT2D	KIT	16	449	83	3052	3600	1.31033	0.359984	0.792903
KMT2D	KRAS	8	457	110	3025	3600	0.4814	0.0492408	0.372384
KMT2D	LYN	7	458	19	3116	3600	2.50655	0.0689465	0.439081
KMT2D	MCL1	4	461	45	3090	3600	0.595806	0.395898	0.8126
KMT2D	MDM2	3	462	24	3111	3600	0.841721	1	1
KMT2D	MSH6	8	457	14	3121	3600	3.90247	0.00445602	0.0539178
KMT2D	MTOR	4	461	22	3113	3600	1.22777	0.766498	1
KMT2D	MUTYH	16	449	41	3094	3600	2.68912	0.00202347	0.0459042
KMT2D	MYC	35	430	180	2955	3600	1.33624	0.141333	0.551654
KMT2D	MYCL	42	423	218	2917	3600	1.32858	0.12373	0.54866
KMT2D	MYCN	10	455	47	3088	3600	1.444	0.316242	0.775611
KMT2D	NF1	19	446	99	3036	3600	1.30643	0.32691	0.775611
KMT2D	NFE2L2	6	459	37	3098	3600	1.09451	0.81847	1
KMT2D	NFKBIA	5	460	61	3074	3600	0.547755	0.264089	0.7534
KMT2D	NKX2-1	10	455	91	3044	3600	0.735177	0.4514	0.847915
KMT2D	NOTCH1	39	426	174	2961	3600	1.55792	0.0200821	0.220904
KMT2D	NOTCH2	5	460	48	3087	3600	0.699049	0.541013	0.909202
KMT2D	NOTCH3	23	442	74	3061	3600	2.15247	0.0030613	0.0459042
KMT2D	PALB2	2	463	19	3116	3600	0.708423	1	1
KMT2D	PAX5	3	462	21	3114	3600	0.962894	1	1
KMT2D	PBRM1	6	459	37	3098	3600	1.09451	0.81847	1
KMT2D	PDCD1LG2	5	460	30	3105	3600	1.125	0.798927	1
KMT2D	PDGFRA	13	452	69	3066	3600	1.27799	0.405325	0.8126
KMT2D	PIK3CA	23	442	178	2957	3600	0.864444	0.588898	0.925411
KMT2D	PIK3R1	2	463	18	3117	3600	0.74802	1	1
KMT2D	PMS2	6	459	16	3119	3600	2.5482	0.0547802	0.389906
KMT2D	PRKCI	7	458	27	3108	3600	1.75934	0.194129	0.652489
KMT2D	PRKN	6	459	30	3105	3600	1.35294	0.455492	0.847915
KMT2D	PTCH1	5	460	18	3117	3600	1.88225	0.207832	0.661781
KMT2D	PTEN	55	410	301	2834	3600	1.26303	0.13438	0.54866
KMT2D	RB1	345	120	2301	834	3600	1.04205	0.735833	1
KMT2D	RBM10	7	458	41	3094	3600	1.15337	0.666353	0.995416
KMT2D	RET	5	460	24	3111	3600	1.40897	0.412608	0.8126
KMT2D	RICTOR	29	436	171	2964	3600	1.15291	0.514524	0.899208
KMT2D	SETD2	4	461	32	3103	3600	0.841377	1	1
KMT2D	SMAD4	4	461	26	3109	3600	1.03754	1	1
KMT2D	SMARCA4	8	457	46	3089	3600	1.17553	0.681271	1
KMT2D	SOX2	17	448	107	3028	3600	1.07385	0.785006	1
KMT2D	SPEN	7	458	19	3116	3600	2.50655	0.0689465	0.439081
KMT2D	STAG2	6	459	35	3100	3600	1.1578	0.644269	0.974457
KMT2D	STK11	1	464	61	3074	3600	0.108607	0.00341436	0.0459042
KMT2D	TERC	7	458	34	3101	3600	1.39398	0.478313	0.874452
KMT2D	TERT	0	465	26	3109	3600	0	0.0407126	0.351873
KMT2D	TET2	12	453	58	3077	3600	1.40534	0.28019	0.7534
KMT2D	TP53	444	21	2853	282	3600	2.08983	0.000644419	0.0459042
KMT2D	TSC1	7	458	18	3117	3600	2.64665	0.0342765	0.33631
KMT2D	TSC2	6	459	51	3084	3600	0.790465	0.694296	1
KMT2D	WT1	5	460	17	3118	3600	1.99361	0.192157	0.652489
KMT2D	ZNF217	3	462	25	3110	3600	0.807792	1	1
KMT2D	ZNF703	25	440	78	3057	3600	2.22684	0.0014364	0.0459042
KRAS	AKT1	1	117	36	3446	3600	0.818139	1	1
KRAS	AKT2	5	113	90	3392	3600	1.66765	0.239838	0.604592
KRAS	AKT3	0	118	23	3459	3600	0	1	1
KRAS	AMER1	0	118	30	3452	3600	0	0.62433	0.923645
KRAS	APC	8	110	81	3401	3600	3.05365	0.00807242	0.0610477
KRAS	ARFRP1	1	117	27	3455	3600	1.0937	0.608094	0.923645
KRAS	ARID1A	6	112	120	3362	3600	1.50089	0.305996	0.675556
KRAS	ASXL1	2	116	28	3454	3600	2.12685	0.257893	0.616882
KRAS	ATM	9	109	54	3428	3600	5.24159	0.000171539	0.00390606
KRAS	ATR	3	115	46	3436	3600	1.94858	0.215707	0.567404
KRAS	ATRX	2	116	80	3402	3600	0.73319	1	1
KRAS	AURKA	0	118	19	3463	3600	0	1	1
KRAS	AXL	3	115	23	3459	3600	3.92325	0.0515878	0.208071
KRAS	BARD1	1	117	19	3463	3600	1.5578	0.487439	0.907386
KRAS	BCL2	0	118	29	3453	3600	0	1	1
KRAS	BCL2L1	0	118	40	3442	3600	0	0.641208	0.923645
KRAS	BCL2L2	2	116	21	3461	3600	2.84154	0.172904	0.510278
KRAS	BCOR	0	118	26	3456	3600	0	1	1
KRAS	BCORL1	2	116	46	3436	3600	1.28786	0.670539	0.945801
KRAS	BRAF	3	115	30	3452	3600	3.00174	0.091976	0.327326
KRAS	BRCA1	1	117	35	3447	3600	0.841758	1	1
KRAS	BRCA2	2	116	50	3432	3600	1.18345	0.687855	0.945801
KRAS	BRD4	1	117	18	3464	3600	1.64482	0.469974	0.888544
KRAS	BRIP1	0	118	33	3449	3600	0	0.626086	0.923645
KRAS	CCND1	6	112	53	3429	3600	3.46597	0.0119193	0.0759071
KRAS	CCND2	4	114	32	3450	3600	3.78289	0.0287796	0.151406
KRAS	CCND3	0	118	21	3461	3600	0	1	1
KRAS	CCNE1	8	110	146	3336	3600	1.66177	0.16429	0.496976
KRAS	CD274	5	113	35	3447	3600	4.35777	0.00913445	0.0650158
KRAS	CDK12	3	115	22	3460	3600	4.10277	0.0467179	0.208071
KRAS	CDK4	1	117	18	3464	3600	1.64482	0.469974	0.888544
KRAS	CDKN1B	0	118	31	3451	3600	0	0.62453	0.923645
KRAS	CDKN2A	15	103	134	3348	3600	3.6386	8.02398e-05	0.00242725
KRAS	CDKN2B	9	109	57	3425	3600	4.96137	0.000246966	0.00390606
KRAS	CHEK2	2	116	39	3443	3600	1.5221	0.391279	0.83061
KRAS	CREBBP	5	113	213	3269	3600	0.679089	0.554283	0.923645
KRAS	CRKL	0	118	23	3459	3600	0	1	1
KRAS	CTNNB1	5	113	25	3457	3600	6.11858	0.00256725	0.0207092
KRAS	CUL3	1	117	28	3454	3600	1.05433	0.62104	0.923645
KRAS	CUL4A	0	118	34	3448	3600	0	0.627392	0.923645
KRAS	DNMT3A	6	112	59	3423	3600	3.10805	0.0186483	0.112822
KRAS	EGFR	3	115	121	3361	3600	0.724614	0.798068	1
KRAS	EMSY	3	115	21	3461	3600	4.29938	0.0420886	0.208071
KRAS	EP300	2	116	56	3426	3600	1.0548	0.715331	0.95513
KRAS	EPHA3	2	116	29	3453	3600	2.05291	0.270205	0.616882
KRAS	EPHB1	1	117	18	3464	3600	1.64482	0.469974	0.888544
KRAS	ERBB2	1	117	24	3458	3600	1.23148	0.566564	0.923645
KRAS	FANCA	0	118	30	3452	3600	0	0.62433	0.923645
KRAS	FBXW7	4	114	91	3391	3600	1.3075	0.552994	0.923645
KRAS	FGF10	5	113	149	3333	3600	0.989784	1	1
KRAS	FGF12	0	118	49	3433	3600	0	0.408875	0.83854
KRAS	FGF14	2	116	29	3453	3600	2.05291	0.270205	0.616882
KRAS	FGF19	6	112	36	3446	3600	5.12798	0.00218024	0.020293
KRAS	FGF23	3	115	29	3453	3600	3.10615	0.0855733	0.313769
KRAS	FGF3	6	112	33	3449	3600	5.59903	0.00146913	0.0148137
KRAS	FGF4	6	112	32	3450	3600	5.77567	0.00127679	0.0140447
KRAS	FGF6	3	115	24	3458	3600	3.7587	0.0566937	0.221288
KRAS	FGFR1	4	114	137	3345	3600	0.856704	1	1
KRAS	GATA6	0	118	29	3453	3600	0	1	1
KRAS	GNAS	0	118	40	3442	3600	0	0.641208	0.923645
KRAS	HGF	0	118	19	3463	3600	0	1	1
KRAS	HRAS	1	117	31	3451	3600	0.951475	1	1
KRAS	INPP4B	1	117	22	3460	3600	1.34421	0.536483	0.923645
KRAS	IRS2	2	116	68	3414	3600	0.865619	1	1
KRAS	JAK2	4	114	30	3452	3600	4.03743	0.0238163	0.137227
KRAS	KDM5A	7	111	33	3449	3600	6.59105	0.000258252	0.00390606
KRAS	KDM5C	1	117	37	3445	3600	0.795796	1	1
KRAS	KDM6A	1	117	57	3425	3600	0.51357	1	1
KRAS	KDR	2	116	63	3419	3600	0.935687	1	1
KRAS	KEAP1	11	107	88	3394	3600	3.96495	0.000323137	0.00434439
KRAS	KEL	1	117	29	3453	3600	1.01768	1	1
KRAS	KIT	4	114	95	3387	3600	1.25097	0.565879	0.923645
KRAS	KMT2D	8	110	457	3025	3600	0.4814	0.0492408	0.208071
KRAS	LYN	3	115	23	3459	3600	3.92325	0.0515878	0.208071
KRAS	MCL1	2	116	47	3435	3600	1.26009	0.674753	0.945801
KRAS	MDM2	2	116	25	3457	3600	2.38414	0.221081	0.569167
KRAS	MSH6	1	117	21	3461	3600	1.40863	0.520675	0.923645
KRAS	MTOR	2	116	24	3458	3600	2.4842	0.208904	0.561721
KRAS	MUTYH	1	117	56	3426	3600	0.522894	1	1
KRAS	MYC	9	109	206	3276	3600	1.31308	0.426819	0.860751
KRAS	MYCL	7	111	253	3229	3600	0.804864	0.718321	0.95513
KRAS	MYCN	0	118	57	3425	3600	0	0.26254	0.616882
KRAS	NF1	7	111	111	3371	3600	1.91519	0.108751	0.375968
KRAS	NFE2L2	4	114	39	3443	3600	3.09762	0.0506881	0.208071
KRAS	NFKBIA	9	109	57	3425	3600	4.96137	0.000246966	0.00390606
KRAS	NKX2-1	11	107	90	3392	3600	3.87456	0.000385457	0.00466403
KRAS	NOTCH1	2	116	211	3271	3600	0.267282	0.045786	0.208071
KRAS	NOTCH2	1	117	52	3430	3600	0.563774	1	1
KRAS	NOTCH3	3	115	94	3388	3600	0.940241	1	1
KRAS	PALB2	1	117	20	3462	3600	1.47949	0.504333	0.923645
KRAS	PAX5	1	117	23	3459	3600	1.2854	0.551774	0.923645
KRAS	PBRM1	0	118	43	3439	3600	0	0.401974	0.83854
KRAS	PDCD1LG2	4	114	31	3451	3600	3.90606	0.0262271	0.144249
KRAS	PDGFRA	5	113	77	3405	3600	1.95667	0.192712	0.553795
KRAS	PIK3CA	5	113	196	3286	3600	0.741828	0.683275	0.945801
KRAS	PIK3R1	2	116	18	3464	3600	3.31801	0.138134	0.451734
KRAS	PMS2	0	118	22	3460	3600	0	1	1
KRAS	PRKCI	2	116	32	3450	3600	1.85884	0.307071	0.675556
KRAS	PRKN	1	117	35	3447	3600	0.841758	1	1
KRAS	PTCH1	0	118	23	3459	3600	0	1	1
KRAS	PTEN	9	109	347	3135	3600	0.745975	0.529295	0.923645
KRAS	RB1	66	52	2580	902	3600	0.443739	2.85393e-05	0.00115108
KRAS	RBM10	11	107	37	3445	3600	9.57186	2.38596e-07	1.4435e-05
KRAS	RET	1	117	28	3454	3600	1.05433	0.62104	0.923645
KRAS	RICTOR	10	108	190	3292	3600	1.60429	0.15295	0.474536
KRAS	SETD2	3	115	33	3449	3600	2.72648	0.112316	0.377506
KRAS	SMAD4	5	113	25	3457	3600	6.11858	0.00256725	0.0207092
KRAS	SMARCA4	2	116	52	3430	3600	1.13727	0.696878	0.947442
KRAS	SOX2	2	116	122	3360	3600	0.474845	0.43863	0.87007
KRAS	SPEN	0	118	26	3456	3600	0	1	1
KRAS	STAG2	1	117	40	3442	3600	0.73547	1	1
KRAS	STK11	19	99	43	3439	3600	15.3491	1.9237e-14	2.32768e-12
KRAS	TERC	3	115	38	3444	3600	2.3643	0.149548	0.474536
KRAS	TERT	2	116	24	3458	3600	2.4842	0.208904	0.561721
KRAS	TET2	2	116	68	3414	3600	0.865619	1	1
KRAS	TP53	100	18	3197	285	3600	0.495256	0.0107808	0.0724706
KRAS	TSC1	2	116	23	3459	3600	2.59295	0.196803	0.553795
KRAS	TSC2	0	118	57	3425	3600	0	0.26254	0.616882
KRAS	WT1	0	118	22	3460	3600	0	1	1
KRAS	ZNF217	3	115	25	3457	3600	3.6073	0.0620307	0.234554
KRAS	ZNF703	5	113	98	3384	3600	1.5279	0.388767	0.83061
LYN	AKT1	0	26	37	3537	3600	0	1	1
LYN	AKT2	2	24	93	3481	3600	3.11918	0.149071	0.621104
LYN	AKT3	0	26	23	3551	3600	0	1	1
LYN	AMER1	0	26	30	3544	3600	0	1	1
LYN	APC	0	26	89	3485	3600	0	1	1
LYN	ARFRP1	0	26	28	3546	3600	0	1	1
LYN	ARID1A	0	26	126	3448	3600	0	1	1
LYN	ASXL1	0	26	30	3544	3600	0	1	1
LYN	ATM	0	26	63	3511	3600	0	1	1
LYN	ATR	0	26	49	3525	3600	0	1	1
LYN	ATRX	1	25	81	3493	3600	1.72494	0.451839	1
LYN	AURKA	1	25	18	3556	3600	7.90222	0.12896	0.57793
LYN	AXL	1	25	25	3549	3600	5.6784	0.172312	0.65772
LYN	BARD1	0	26	20	3554	3600	0	1	1
LYN	BCL2	0	26	29	3545	3600	0	1	1
LYN	BCL2L1	1	25	39	3535	3600	3.62564	0.252877	0.746295
LYN	BCL2L2	0	26	23	3551	3600	0	1	1
LYN	BCOR	0	26	26	3548	3600	0	1	1
LYN	BCORL1	1	25	47	3527	3600	3.0017	0.29547	0.79078
LYN	BRAF	0	26	33	3541	3600	0	1	1
LYN	BRCA1	0	26	36	3538	3600	0	1	1
LYN	BRCA2	0	26	52	3522	3600	0	1	1
LYN	BRD4	0	26	19	3555	3600	0	1	1
LYN	BRIP1	0	26	33	3541	3600	0	1	1
LYN	CCND1	3	23	56	3518	3600	8.1941	0.0083181	0.100649
LYN	CCND2	0	26	36	3538	3600	0	1	1
LYN	CCND3	0	26	21	3553	3600	0	1	1
LYN	CCNE1	1	25	153	3421	3600	0.894379	1	1
LYN	CD274	0	26	40	3534	3600	0	1	1
LYN	CDK12	0	26	25	3549	3600	0	1	1
LYN	CDK4	1	25	18	3556	3600	7.90222	0.12896	0.57793
LYN	CDKN1B	0	26	31	3543	3600	0	1	1
LYN	CDKN2A	5	21	144	3430	3600	5.6713	0.00369124	0.0496266
LYN	CDKN2B	2	24	64	3510	3600	4.57031	0.081176	0.446468
LYN	CHEK2	0	26	41	3533	3600	0	1	1
LYN	CREBBP	0	26	218	3356	3600	0	0.401959	0.935327
LYN	CRKL	1	25	22	3552	3600	6.45818	0.153993	0.621104
LYN	CTNNB1	0	26	30	3544	3600	0	1	1
LYN	CUL3	1	25	28	3546	3600	5.06571	0.19025	0.65772
LYN	CUL4A	1	25	33	3541	3600	4.29212	0.219318	0.698355
LYN	DNMT3A	1	25	64	3510	3600	2.19375	0.378365	0.915643
LYN	EGFR	1	25	123	3451	3600	1.12228	0.599315	1
LYN	EMSY	0	26	24	3550	3600	0	1	1
LYN	EP300	1	25	57	3517	3600	2.46807	0.345436	0.870786
LYN	EPHA3	1	25	30	3544	3600	4.72533	0.202	0.660594
LYN	EPHB1	0	26	19	3555	3600	0	1	1
LYN	ERBB2	0	26	25	3549	3600	0	1	1
LYN	FANCA	0	26	30	3544	3600	0	1	1
LYN	FBXW7	0	26	95	3479	3600	0	1	1
LYN	FGF10	3	23	151	3423	3600	2.95681	0.0973487	0.4908
LYN	FGF12	1	25	48	3526	3600	2.93833	0.300627	0.79078
LYN	FGF14	1	25	30	3544	3600	4.72533	0.202	0.660594
LYN	FGF19	3	23	39	3535	3600	11.8227	0.00318614	0.0481903
LYN	FGF23	0	26	32	3542	3600	0	1	1
LYN	FGF3	3	23	36	3538	3600	12.8188	0.00257311	0.0481903
LYN	FGF4	3	23	35	3539	3600	13.1888	0.00238658	0.0481903
LYN	FGF6	0	26	27	3547	3600	0	1	1
LYN	FGFR1	6	20	135	3439	3600	7.64222	0.000390593	0.0157539
LYN	GATA6	0	26	29	3545	3600	0	1	1
LYN	GNAS	1	25	39	3535	3600	3.62564	0.252877	0.746295
LYN	HGF	1	25	18	3556	3600	7.90222	0.12896	0.57793
LYN	HRAS	0	26	32	3542	3600	0	1	1
LYN	INPP4B	1	25	22	3552	3600	6.45818	0.153993	0.621104
LYN	IRS2	2	24	68	3506	3600	4.29657	0.0898191	0.472527
LYN	JAK2	0	26	34	3540	3600	0	1	1
LYN	KDM5A	0	26	40	3534	3600	0	1	1
LYN	KDM5C	0	26	38	3536	3600	0	1	1
LYN	KDM6A	0	26	58	3516	3600	0	1	1
LYN	KDR	1	25	64	3510	3600	2.19375	0.378365	0.915643
LYN	KEAP1	0	26	99	3475	3600	0	1	1
LYN	KEL	0	26	30	3544	3600	0	1	1
LYN	KIT	3	23	96	3478	3600	4.72554	0.0331718	0.248488
LYN	KMT2D	7	19	458	3116	3600	2.50655	0.0689465	0.439081
LYN	KRAS	3	23	115	3459	3600	3.92325	0.0515878	0.346784
LYN	MCL1	1	25	48	3526	3600	2.93833	0.300627	0.79078
LYN	MDM2	2	24	25	3549	3600	11.83	0.01576	0.146689
LYN	MSH6	0	26	22	3552	3600	0	1	1
LYN	MTOR	0	26	26	3548	3600	0	1	1
LYN	MUTYH	0	26	57	3517	3600	0	1	1
LYN	MYC	14	12	201	3373	3600	19.5779	2.47706e-11	2.99724e-09
LYN	MYCL	2	24	258	3316	3600	1.07106	0.711637	1
LYN	MYCN	0	26	57	3517	3600	0	1	1
LYN	NF1	0	26	118	3456	3600	0	1	1
LYN	NFE2L2	0	26	43	3531	3600	0	1	1
LYN	NFKBIA	2	24	64	3510	3600	4.57031	0.081176	0.446468
LYN	NKX2-1	3	23	98	3476	3600	4.62644	0.0349116	0.248488
LYN	NOTCH1	0	26	213	3361	3600	0	0.400248	0.935327
LYN	NOTCH2	0	26	53	3521	3600	0	1	1
LYN	NOTCH3	3	23	94	3480	3600	4.82886	0.0314795	0.248488
LYN	PALB2	0	26	21	3553	3600	0	1	1
LYN	PAX5	0	26	24	3550	3600	0	1	1
LYN	PBRM1	1	25	42	3532	3600	3.36381	0.269132	0.775355
LYN	PDCD1LG2	0	26	35	3539	3600	0	1	1
LYN	PDGFRA	3	23	79	3495	3600	5.7705	0.0203061	0.175503
LYN	PIK3CA	3	23	198	3376	3600	2.22398	0.174541	0.65772
LYN	PIK3R1	0	26	20	3554	3600	0	1	1
LYN	PMS2	0	26	22	3552	3600	0	1	1
LYN	PRKCI	3	23	31	3543	3600	14.9074	0.00172565	0.0481903
LYN	PRKN	1	25	35	3539	3600	4.04457	0.230662	0.715644
LYN	PTCH1	0	26	23	3551	3600	0	1	1
LYN	PTEN	3	23	353	3221	3600	1.19017	0.738243	1
LYN	RB1	13	13	2633	941	3600	0.357387	0.0119861	0.128242
LYN	RBM10	1	25	47	3527	3600	3.0017	0.29547	0.79078
LYN	RET	1	25	28	3546	3600	5.06571	0.19025	0.65772
LYN	RICTOR	5	21	195	3379	3600	4.12576	0.0127182	0.128242
LYN	SETD2	0	26	36	3538	3600	0	1	1
LYN	SMAD4	0	26	30	3544	3600	0	1	1
LYN	SMARCA4	1	25	53	3521	3600	2.65736	0.325872	0.838948
LYN	SOX2	1	25	123	3451	3600	1.12228	0.599315	1
LYN	SPEN	0	26	26	3548	3600	0	1	1
LYN	STAG2	0	26	41	3533	3600	0	1	1
LYN	STK11	2	24	60	3514	3600	4.88056	0.0728204	0.440563
LYN	TERC	3	23	38	3536	3600	12.1373	0.00297275	0.0481903
LYN	TERT	0	26	26	3548	3600	0	1	1
LYN	TET2	0	26	70	3504	3600	0	1	1
LYN	TP53	23	3	3274	300	3600	0.702505	0.477208	1
LYN	TSC1	0	26	25	3549	3600	0	1	1
LYN	TSC2	0	26	57	3517	3600	0	1	1
LYN	WT1	0	26	22	3552	3600	0	1	1
LYN	ZNF217	1	25	27	3547	3600	5.25481	0.184312	0.65772
LYN	ZNF703	6	20	97	3477	3600	10.7536	6.8549e-05	0.00414722
MCL1	AKT1	1	48	36	3515	3600	2.03414	0.399288	0.721103
MCL1	AKT2	3	46	92	3459	3600	2.45203	0.137928	0.513363
MCL1	AKT3	0	49	23	3528	3600	0	1	1
MCL1	AMER1	0	49	30	3521	3600	0	1	1
MCL1	APC	0	49	89	3462	3600	0	0.633738	0.968091
MCL1	ARFRP1	0	49	28	3523	3600	0	1	1
MCL1	ARID1A	2	47	124	3427	3600	1.17605	0.68924	1
MCL1	ASXL1	1	48	29	3522	3600	2.53017	0.338215	0.688903
MCL1	ATM	2	47	61	3490	3600	2.4346	0.211129	0.672278
MCL1	ATR	2	47	47	3504	3600	3.17248	0.142782	0.513363
MCL1	ATRX	2	47	80	3471	3600	1.84628	0.307575	0.688903
MCL1	AURKA	0	49	19	3532	3600	0	1	1
MCL1	AXL	0	49	26	3525	3600	0	1	1
MCL1	BARD1	1	48	19	3532	3600	3.87281	0.240293	0.686413
MCL1	BCL2	0	49	29	3522	3600	0	1	1
MCL1	BCL2L1	2	47	38	3513	3600	3.93393	0.102136	0.426155
MCL1	BCL2L2	0	49	23	3528	3600	0	1	1
MCL1	BCOR	0	49	26	3525	3600	0	1	1
MCL1	BCORL1	0	49	48	3503	3600	0	1	1
MCL1	BRAF	1	48	32	3519	3600	2.29102	0.3651	0.701224
MCL1	BRCA1	3	46	33	3518	3600	6.95257	0.0123467	0.189989
MCL1	BRCA2	0	49	52	3499	3600	0	1	1
MCL1	BRD4	2	47	17	3534	3600	8.84606	0.0267819	0.249278
MCL1	BRIP1	2	47	31	3520	3600	4.83185	0.0733599	0.425072
MCL1	CCND1	2	47	57	3494	3600	2.60844	0.191171	0.625181
MCL1	CCND2	1	48	35	3516	3600	2.09286	0.390914	0.721103
MCL1	CCND3	3	46	18	3533	3600	12.8007	0.00265327	0.0802613
MCL1	CCNE1	6	43	148	3403	3600	3.20836	0.0169665	0.189989
MCL1	CD274	2	47	38	3513	3600	3.93393	0.102136	0.426155
MCL1	CDK12	1	48	24	3527	3600	3.06163	0.290908	0.688903
MCL1	CDK4	0	49	19	3532	3600	0	1	1
MCL1	CDKN1B	0	49	31	3520	3600	0	1	1
MCL1	CDKN2A	6	43	143	3408	3600	3.32542	0.0146031	0.189989
MCL1	CDKN2B	4	45	62	3489	3600	5.00215	0.0117614	0.189989
MCL1	CHEK2	0	49	41	3510	3600	0	1	1
MCL1	CREBBP	0	49	218	3333	3600	0	0.0723019	0.425072
MCL1	CRKL	1	48	22	3529	3600	3.34186	0.271071	0.688903
MCL1	CTNNB1	1	48	29	3522	3600	2.53017	0.338215	0.688903
MCL1	CUL3	1	48	28	3523	3600	2.62128	0.329008	0.688903
MCL1	CUL4A	2	47	32	3519	3600	4.67952	0.0772857	0.425072
MCL1	DNMT3A	1	48	64	3487	3600	1.13509	0.59297	0.93181
MCL1	EGFR	4	45	120	3431	3600	2.54148	0.0865768	0.426155
MCL1	EMSY	0	49	24	3527	3600	0	1	1
MCL1	EP300	0	49	58	3493	3600	0	1	1
MCL1	EPHA3	1	48	30	3521	3600	2.44514	0.347298	0.688903
MCL1	EPHB1	1	48	18	3533	3600	4.08912	0.229754	0.686413
MCL1	ERBB2	2	47	23	3528	3600	6.52729	0.0446257	0.335769
MCL1	FANCA	0	49	30	3521	3600	0	1	1
MCL1	FBXW7	0	49	95	3456	3600	0	0.64006	0.968091
MCL1	FGF10	6	43	148	3403	3600	3.20836	0.0169665	0.189989
MCL1	FGF12	2	47	47	3504	3600	3.17248	0.142782	0.513363
MCL1	FGF14	1	48	30	3521	3600	2.44514	0.347298	0.688903
MCL1	FGF19	2	47	40	3511	3600	3.73511	0.110859	0.44713
MCL1	FGF23	1	48	31	3520	3600	2.36559	0.356259	0.69528
MCL1	FGF3	2	47	37	3514	3600	4.0414	0.097852	0.426155
MCL1	FGF4	2	47	36	3515	3600	4.15485	0.0936217	0.426155
MCL1	FGF6	1	48	26	3525	3600	2.82452	0.310216	0.688903
MCL1	FGFR1	3	46	138	3413	3600	1.61295	0.440036	0.771658
MCL1	GATA6	1	48	28	3523	3600	2.62128	0.329008	0.688903
MCL1	GNAS	0	49	40	3511	3600	0	1	1
MCL1	HGF	1	48	18	3533	3600	4.08912	0.229754	0.686413
MCL1	HRAS	2	47	30	3521	3600	4.99433	0.0695022	0.425072
MCL1	INPP4B	0	49	23	3528	3600	0	1	1
MCL1	IRS2	2	47	68	3483	3600	2.1796	0.246516	0.686413
MCL1	JAK2	2	47	32	3519	3600	4.67952	0.0772857	0.425072
MCL1	KDM5A	2	47	38	3513	3600	3.93393	0.102136	0.426155
MCL1	KDM5C	0	49	38	3513	3600	0	1	1
MCL1	KDM6A	0	49	58	3493	3600	0	1	1
MCL1	KDR	1	48	64	3487	3600	1.13509	0.59297	0.93181
MCL1	KEAP1	7	42	92	3459	3600	6.2663	0.000320299	0.0296927
MCL1	KEL	0	49	30	3521	3600	0	1	1
MCL1	KIT	1	48	98	3453	3600	0.734056	1	1
MCL1	KMT2D	4	45	461	3090	3600	0.595806	0.395898	0.721103
MCL1	KRAS	2	47	116	3435	3600	1.26009	0.674753	1
MCL1	LYN	1	48	25	3526	3600	2.93833	0.300627	0.688903
MCL1	MDM2	0	49	27	3524	3600	0	1	1
MCL1	MSH6	0	49	22	3529	3600	0	1	1
MCL1	MTOR	1	48	25	3526	3600	2.93833	0.300627	0.688903
MCL1	MUTYH	1	48	56	3495	3600	1.30022	0.544948	0.879183
MCL1	MYC	10	39	205	3346	3600	4.18512	0.000490788	0.0296927
MCL1	MYCL	3	46	257	3294	3600	0.835899	1	1
MCL1	MYCN	1	48	56	3495	3600	1.30022	0.544948	0.879183
MCL1	NF1	5	44	113	3438	3600	3.45736	0.0209711	0.211459
MCL1	NFE2L2	1	48	42	3509	3600	1.74058	0.447215	0.773043
MCL1	NFKBIA	4	45	62	3489	3600	5.00215	0.0117614	0.189989
MCL1	NKX2-1	4	45	97	3454	3600	3.16518	0.0471742	0.335769
MCL1	NOTCH1	3	46	210	3341	3600	1.03758	0.765103	1
MCL1	NOTCH2	2	47	51	3500	3600	2.92032	0.16182	0.550496
MCL1	NOTCH3	3	46	94	3457	3600	2.39847	0.144251	0.513363
MCL1	PALB2	1	48	20	3531	3600	3.67813	0.250691	0.686413
MCL1	PAX5	0	49	24	3527	3600	0	1	1
MCL1	PBRM1	0	49	43	3508	3600	0	1	1
MCL1	PDCD1LG2	2	47	33	3518	3600	4.53643	0.0812772	0.426155
MCL1	PDGFRA	1	48	81	3470	3600	0.89249	1	1
MCL1	PIK3CA	3	46	198	3353	3600	1.10441	0.752787	1
MCL1	PIK3R1	0	49	20	3531	3600	0	1	1
MCL1	PMS2	1	48	21	3530	3600	3.50198	0.26095	0.686413
MCL1	PRKCI	1	48	33	3518	3600	2.22096	0.373822	0.706756
MCL1	PRKN	0	49	36	3515	3600	0	1	1
MCL1	PTCH1	2	47	21	3530	3600	7.15299	0.0382851	0.308834
MCL1	PTEN	3	46	353	3198	3600	0.590836	0.476748	0.812486
MCL1	RB1	29	20	2617	934	3600	0.517501	0.0325508	0.281332
MCL1	RBM10	0	49	48	3503	3600	0	1	1
MCL1	RET	1	48	28	3523	3600	2.62128	0.329008	0.688903
MCL1	RICTOR	7	42	193	3358	3600	2.89983	0.0172717	0.189989
MCL1	SETD2	0	49	36	3515	3600	0	1	1
MCL1	SMAD4	1	48	29	3522	3600	2.53017	0.338215	0.688903
MCL1	SMARCA4	1	48	53	3498	3600	1.375	0.525545	0.879183
MCL1	SOX2	3	46	121	3430	3600	1.84872	0.237427	0.686413
MCL1	SPEN	0	49	26	3525	3600	0	1	1
MCL1	STAG2	0	49	41	3510	3600	0	1	1
MCL1	STK11	5	44	57	3494	3600	6.96571	0.00137061	0.0552811
MCL1	TERC	1	48	40	3511	3600	1.82865	0.431671	0.768121
MCL1	TERT	0	49	26	3525	3600	0	1	1
MCL1	TET2	1	48	69	3482	3600	1.05133	0.620424	0.962452
MCL1	TP53	45	4	3252	299	3600	1.03436	1	1
MCL1	TSC1	0	49	25	3526	3600	0	1	1
MCL1	TSC2	1	48	56	3495	3600	1.30022	0.544948	0.879183
MCL1	WT1	1	48	21	3530	3600	3.50198	0.26095	0.686413
MCL1	ZNF217	1	48	27	3524	3600	2.71914	0.319675	0.688903
MCL1	ZNF703	3	46	100	3451	3600	2.25065	0.163784	0.550496
MDM2	AKT1	0	27	37	3536	3600	0	1	1
MDM2	AKT2	1	26	94	3479	3600	1.42349	0.515543	1
MDM2	AKT3	0	27	23	3550	3600	0	1	1
MDM2	AMER1	0	27	30	3543	3600	0	1	1
MDM2	APC	1	26	88	3485	3600	1.52316	0.492558	1
MDM2	ARFRP1	0	27	28	3545	3600	0	1	1
MDM2	ARID1A	0	27	126	3447	3600	0	1	1
MDM2	ASXL1	1	26	29	3544	3600	4.70027	0.202893	0.871706
MDM2	ATM	0	27	63	3510	3600	0	1	1
MDM2	ATR	0	27	49	3524	3600	0	1	1
MDM2	ATRX	1	26	81	3492	3600	1.65812	0.464415	1
MDM2	AURKA	0	27	19	3554	3600	0	1	1
MDM2	AXL	0	27	26	3547	3600	0	1	1
MDM2	BARD1	0	27	20	3553	3600	0	1	1
MDM2	BCL2	0	27	29	3544	3600	0	1	1
MDM2	BCL2L1	0	27	40	3533	3600	0	1	1
MDM2	BCL2L2	0	27	23	3550	3600	0	1	1
MDM2	BCOR	0	27	26	3547	3600	0	1	1
MDM2	BCORL1	0	27	48	3525	3600	0	1	1
MDM2	BRAF	0	27	33	3540	3600	0	1	1
MDM2	BRCA1	0	27	36	3537	3600	0	1	1
MDM2	BRCA2	0	27	52	3521	3600	0	1	1
MDM2	BRD4	0	27	19	3554	3600	0	1	1
MDM2	BRIP1	0	27	33	3540	3600	0	1	1
MDM2	CCND1	1	26	58	3515	3600	2.3309	0.360967	1
MDM2	CCND2	7	20	29	3544	3600	42.7724	4.16105e-09	1.98303e-07
MDM2	CCND3	2	25	19	3554	3600	14.9642	0.0104206	0.140099
MDM2	CCNE1	2	25	152	3421	3600	1.80053	0.322403	1
MDM2	CD274	0	27	40	3533	3600	0	1	1
MDM2	CDK12	0	27	25	3548	3600	0	1	1
MDM2	CDK4	11	16	8	3565	3600	306.367	2.93668e-20	3.55339e-18
MDM2	CDKN1B	1	26	30	3543	3600	4.54231	0.208921	0.871706
MDM2	CDKN2A	3	24	146	3427	3600	2.93408	0.0985422	0.596181
MDM2	CDKN2B	1	26	65	3508	3600	2.07574	0.394332	1
MDM2	CHEK2	0	27	41	3532	3600	0	1	1
MDM2	CREBBP	1	26	217	3356	3600	0.594825	1	1
MDM2	CRKL	0	27	23	3550	3600	0	1	1
MDM2	CTNNB1	0	27	30	3543	3600	0	1	1
MDM2	CUL3	0	27	29	3544	3600	0	1	1
MDM2	CUL4A	0	27	34	3539	3600	0	1	1
MDM2	DNMT3A	0	27	65	3508	3600	0	1	1
MDM2	EGFR	4	23	120	3453	3600	5.00435	0.012732	0.154057
MDM2	EMSY	0	27	24	3549	3600	0	1	1
MDM2	EP300	1	26	57	3516	3600	2.37247	0.356058	1
MDM2	EPHA3	0	27	31	3542	3600	0	1	1
MDM2	EPHB1	0	27	19	3554	3600	0	1	1
MDM2	ERBB2	0	27	25	3548	3600	0	1	1
MDM2	FANCA	0	27	30	3543	3600	0	1	1
MDM2	FBXW7	0	27	95	3478	3600	0	1	1
MDM2	FGF10	2	25	152	3421	3600	1.80053	0.322403	1
MDM2	FGF12	3	24	46	3527	3600	9.58424	0.00551025	0.0833425
MDM2	FGF14	1	26	30	3543	3600	4.54231	0.208921	0.871706
MDM2	FGF19	1	26	41	3532	3600	3.31332	0.272403	0.941738
MDM2	FGF23	4	23	28	3545	3600	22.0186	7.82401e-05	0.00189341
MDM2	FGF3	1	26	38	3535	3600	3.57794	0.255594	0.929701
MDM2	FGF4	1	26	37	3536	3600	3.67568	0.249909	0.929701
MDM2	FGF6	2	25	25	3548	3600	11.3536	0.0169426	0.157697
MDM2	FGFR1	2	25	139	3434	3600	1.9764	0.285787	0.960562
MDM2	GATA6	0	27	29	3544	3600	0	1	1
MDM2	GNAS	1	26	39	3534	3600	3.48521	0.261238	0.929701
MDM2	HGF	0	27	19	3554	3600	0	1	1
MDM2	HRAS	0	27	32	3541	3600	0	1	1
MDM2	INPP4B	1	26	22	3551	3600	6.20804	0.159437	0.838777
MDM2	IRS2	1	26	69	3504	3600	1.95318	0.412638	1
MDM2	JAK2	0	27	34	3539	3600	0	1	1
MDM2	KDM5A	1	26	39	3534	3600	3.48521	0.261238	0.929701
MDM2	KDM5C	0	27	38	3535	3600	0	1	1
MDM2	KDM6A	0	27	58	3515	3600	0	1	1
MDM2	KDR	2	25	63	3510	3600	4.45714	0.0844189	0.537615
MDM2	KEAP1	1	26	98	3475	3600	1.36381	0.530305	1
MDM2	KEL	0	27	30	3543	3600	0	1	1
MDM2	KIT	3	24	96	3477	3600	4.52734	0.0365924	0.295178
MDM2	KMT2D	3	24	462	3111	3600	0.841721	1	1
MDM2	KRAS	2	25	116	3457	3600	2.38414	0.221081	0.891694
MDM2	LYN	2	25	24	3549	3600	11.83	0.01576	0.157697
MDM2	MCL1	0	27	49	3524	3600	0	1	1
MDM2	MSH6	1	26	21	3552	3600	6.50549	0.153046	0.838777
MDM2	MTOR	0	27	26	3547	3600	0	1	1
MDM2	MUTYH	0	27	57	3516	3600	0	1	1
MDM2	MYC	2	25	213	3360	3600	1.26197	0.674309	1
MDM2	MYCL	4	23	256	3317	3600	2.2534	0.126104	0.726598
MDM2	MYCN	1	26	56	3517	3600	2.41552	0.351113	1
MDM2	NF1	0	27	118	3455	3600	0	1	1
MDM2	NFE2L2	0	27	43	3530	3600	0	1	1
MDM2	NFKBIA	1	26	65	3508	3600	2.07574	0.394332	1
MDM2	NKX2-1	2	25	99	3474	3600	2.80727	0.174385	0.871706
MDM2	NOTCH1	1	26	212	3361	3600	0.609761	1	1
MDM2	NOTCH2	0	27	53	3520	3600	0	1	1
MDM2	NOTCH3	0	27	97	3476	3600	0	1	1
MDM2	PALB2	0	27	21	3552	3600	0	1	1
MDM2	PAX5	0	27	24	3549	3600	0	1	1
MDM2	PBRM1	0	27	43	3530	3600	0	1	1
MDM2	PDCD1LG2	0	27	35	3538	3600	0	1	1
MDM2	PDGFRA	3	24	79	3494	3600	5.52848	0.0224763	0.19426
MDM2	PIK3CA	5	22	196	3377	3600	3.91582	0.0152236	0.157697
MDM2	PIK3R1	0	27	20	3553	3600	0	1	1
MDM2	PMS2	0	27	22	3551	3600	0	1	1
MDM2	PRKCI	4	23	30	3543	3600	20.5391	9.98724e-05	0.00201409
MDM2	PRKN	0	27	36	3537	3600	0	1	1
MDM2	PTCH1	0	27	23	3550	3600	0	1	1
MDM2	PTEN	2	25	354	3219	3600	0.727458	1	1
MDM2	RB1	10	17	2636	937	3600	0.209096	7.06265e-05	0.00189341
MDM2	RBM10	0	27	48	3525	3600	0	1	1
MDM2	RET	1	26	28	3545	3600	4.86951	0.19682	0.871706
MDM2	RICTOR	3	24	197	3376	3600	2.14213	0.186891	0.871706
MDM2	SETD2	0	27	36	3537	3600	0	1	1
MDM2	SMAD4	0	27	30	3543	3600	0	1	1
MDM2	SMARCA4	1	26	53	3520	3600	2.55443	0.336058	1
MDM2	SOX2	3	24	121	3452	3600	3.56612	0.0639527	0.455193
MDM2	SPEN	0	27	26	3547	3600	0	1	1
MDM2	STAG2	0	27	41	3532	3600	0	1	1
MDM2	STK11	2	25	60	3513	3600	4.684	0.0777979	0.522974
MDM2	TERC	4	23	37	3536	3600	16.6204	0.000210393	0.0036368
MDM2	TERT	0	27	26	3547	3600	0	1	1
MDM2	TET2	0	27	70	3503	3600	0	1	1
MDM2	TP53	13	14	3284	289	3600	0.0817165	4.91661e-09	1.98303e-07
MDM2	TSC1	0	27	25	3548	3600	0	1	1
MDM2	TSC2	1	26	56	3517	3600	2.41552	0.351113	1
MDM2	WT1	0	27	22	3551	3600	0	1	1
MDM2	ZNF217	0	27	28	3545	3600	0	1	1
MDM2	ZNF703	3	24	100	3473	3600	4.34125	0.0404507	0.305908
MSH6	AKT1	0	22	37	3541	3600	0	1	1
MSH6	AKT2	1	21	94	3484	3600	1.76494	0.445728	1
MSH6	AKT3	0	22	23	3555	3600	0	1	1
MSH6	AMER1	0	22	30	3548	3600	0	1	1
MSH6	APC	0	22	89	3489	3600	0	1	1
MSH6	ARFRP1	1	21	27	3551	3600	6.26279	0.158261	0.82405
MSH6	ARID1A	1	21	125	3453	3600	1.31543	0.544398	1
MSH6	ASXL1	1	21	29	3549	3600	5.82759	0.168599	0.82405
MSH6	ATM	0	22	63	3515	3600	0	1	1
MSH6	ATR	1	21	48	3530	3600	3.50198	0.26095	0.873128
MSH6	ATRX	1	21	81	3497	3600	2.05585	0.398548	1
MSH6	AURKA	0	22	19	3559	3600	0	1	1
MSH6	AXL	0	22	26	3552	3600	0	1	1
MSH6	BARD1	0	22	20	3558	3600	0	1	1
MSH6	BCL2	1	21	28	3550	3600	6.03741	0.163445	0.82405
MSH6	BCL2L1	0	22	40	3538	3600	0	1	1
MSH6	BCL2L2	2	20	21	3557	3600	16.9381	0.00834655	0.504966
MSH6	BCOR	1	21	25	3553	3600	6.76762	0.1478	0.82405
MSH6	BCORL1	0	22	48	3530	3600	0	1	1
MSH6	BRAF	1	21	32	3546	3600	5.27679	0.183879	0.82405
MSH6	BRCA1	0	22	36	3542	3600	0	1	1
MSH6	BRCA2	0	22	52	3526	3600	0	1	1
MSH6	BRD4	0	22	19	3559	3600	0	1	1
MSH6	BRIP1	1	21	32	3546	3600	5.27679	0.183879	0.82405
MSH6	CCND1	0	22	59	3519	3600	0	1	1
MSH6	CCND2	1	21	35	3543	3600	4.82041	0.198891	0.853968
MSH6	CCND3	0	22	21	3557	3600	0	1	1
MSH6	CCNE1	0	22	154	3424	3600	0	1	1
MSH6	CD274	0	22	40	3538	3600	0	1	1
MSH6	CDK12	1	21	24	3554	3600	7.05159	0.142523	0.82405
MSH6	CDK4	0	22	19	3559	3600	0	1	1
MSH6	CDKN1B	1	21	30	3548	3600	5.63175	0.173722	0.82405
MSH6	CDKN2A	1	21	148	3430	3600	1.1036	0.606517	1
MSH6	CDKN2B	0	22	66	3512	3600	0	1	1
MSH6	CHEK2	1	21	40	3538	3600	4.2119	0.223327	0.853968
MSH6	CREBBP	1	21	217	3361	3600	0.737547	1	1
MSH6	CRKL	0	22	23	3555	3600	0	1	1
MSH6	CTNNB1	0	22	30	3548	3600	0	1	1
MSH6	CUL3	1	21	28	3550	3600	6.03741	0.163445	0.82405
MSH6	CUL4A	0	22	34	3544	3600	0	1	1
MSH6	DNMT3A	1	21	64	3514	3600	2.61458	0.331044	1
MSH6	EGFR	0	22	124	3454	3600	0	1	1
MSH6	EMSY	1	21	23	3555	3600	7.36025	0.137215	0.82405
MSH6	EP300	0	22	58	3520	3600	0	1	1
MSH6	EPHA3	1	21	30	3548	3600	5.63175	0.173722	0.82405
MSH6	EPHB1	1	21	18	3560	3600	9.41799	0.110202	0.82405
MSH6	ERBB2	0	22	25	3553	3600	0	1	1
MSH6	FANCA	0	22	30	3548	3600	0	1	1
MSH6	FBXW7	2	20	93	3485	3600	3.74731	0.113228	0.82405
MSH6	FGF10	2	20	152	3426	3600	2.25395	0.241932	0.860992
MSH6	FGF12	0	22	49	3529	3600	0	1	1
MSH6	FGF14	0	22	31	3547	3600	0	1	1
MSH6	FGF19	0	22	42	3536	3600	0	1	1
MSH6	FGF23	1	21	31	3547	3600	5.44854	0.178816	0.82405
MSH6	FGF3	0	22	39	3539	3600	0	1	1
MSH6	FGF4	0	22	38	3540	3600	0	1	1
MSH6	FGF6	1	21	26	3552	3600	6.50549	0.153046	0.82405
MSH6	FGFR1	0	22	141	3437	3600	0	1	1
MSH6	GATA6	1	21	28	3550	3600	6.03741	0.163445	0.82405
MSH6	GNAS	0	22	40	3538	3600	0	1	1
MSH6	HGF	0	22	19	3559	3600	0	1	1
MSH6	HRAS	0	22	32	3546	3600	0	1	1
MSH6	INPP4B	0	22	23	3555	3600	0	1	1
MSH6	IRS2	0	22	70	3508	3600	0	1	1
MSH6	JAK2	0	22	34	3544	3600	0	1	1
MSH6	KDM5A	1	21	39	3539	3600	4.32112	0.218497	0.853968
MSH6	KDM5C	0	22	38	3540	3600	0	1	1
MSH6	KDM6A	0	22	58	3520	3600	0	1	1
MSH6	KDR	1	21	64	3514	3600	2.61458	0.331044	1
MSH6	KEAP1	1	21	98	3480	3600	1.69096	0.459519	1
MSH6	KEL	0	22	30	3548	3600	0	1	1
MSH6	KIT	1	21	98	3480	3600	1.69096	0.459519	1
MSH6	KMT2D	8	14	457	3121	3600	3.90247	0.00445602	0.504966
MSH6	KRAS	1	21	117	3461	3600	1.40863	0.520675	1
MSH6	LYN	0	22	26	3552	3600	0	1	1
MSH6	MCL1	0	22	49	3529	3600	0	1	1
MSH6	MDM2	1	21	26	3552	3600	6.50549	0.153046	0.82405
MSH6	MTOR	0	22	26	3552	3600	0	1	1
MSH6	MUTYH	0	22	57	3521	3600	0	1	1
MSH6	MYC	1	21	214	3364	3600	0.748554	1	1
MSH6	MYCL	3	19	257	3321	3600	2.04034	0.209185	0.853968
MSH6	MYCN	0	22	57	3521	3600	0	1	1
MSH6	NF1	1	21	117	3461	3600	1.40863	0.520675	1
MSH6	NFE2L2	0	22	43	3535	3600	0	1	1
MSH6	NFKBIA	2	20	64	3514	3600	5.49062	0.0604335	0.82405
MSH6	NKX2-1	2	20	99	3479	3600	3.51414	0.12532	0.82405
MSH6	NOTCH1	3	19	210	3368	3600	2.53233	0.137655	0.82405
MSH6	NOTCH2	0	22	53	3525	3600	0	1	1
MSH6	NOTCH3	1	21	96	3482	3600	1.72718	0.452665	1
MSH6	PALB2	0	22	21	3557	3600	0	1	1
MSH6	PAX5	0	22	24	3554	3600	0	1	1
MSH6	PBRM1	1	21	42	3536	3600	4.00907	0.2329	0.853968
MSH6	PDCD1LG2	0	22	35	3543	3600	0	1	1
MSH6	PDGFRA	1	21	81	3497	3600	2.05585	0.398548	1
MSH6	PIK3CA	1	21	200	3378	3600	0.804286	1	1
MSH6	PIK3R1	0	22	20	3558	3600	0	1	1
MSH6	PMS2	1	21	21	3557	3600	8.06576	0.126505	0.82405
MSH6	PRKCI	0	22	34	3544	3600	0	1	1
MSH6	PRKN	0	22	36	3542	3600	0	1	1
MSH6	PTCH1	1	21	22	3556	3600	7.69697	0.131876	0.82405
MSH6	PTEN	4	18	352	3226	3600	2.03662	0.266989	0.873128
MSH6	RB1	19	3	2627	951	3600	2.29273	0.227332	0.853968
MSH6	RBM10	1	21	47	3531	3600	3.57751	0.256344	0.873128
MSH6	RET	1	21	28	3550	3600	6.03741	0.163445	0.82405
MSH6	RICTOR	2	20	198	3380	3600	1.70707	0.347815	1
MSH6	SETD2	0	22	36	3542	3600	0	1	1
MSH6	SMAD4	1	21	29	3549	3600	5.82759	0.168599	0.82405
MSH6	SMARCA4	0	22	54	3524	3600	0	1	1
MSH6	SOX2	0	22	124	3454	3600	0	1	1
MSH6	SPEN	1	21	25	3553	3600	6.76762	0.1478	0.82405
MSH6	STAG2	0	22	41	3537	3600	0	1	1
MSH6	STK11	0	22	62	3516	3600	0	1	1
MSH6	TERC	0	22	41	3537	3600	0	1	1
MSH6	TERT	0	22	26	3552	3600	0	1	1
MSH6	TET2	0	22	70	3508	3600	0	1	1
MSH6	TP53	21	1	3276	302	3600	1.9359	1	1
MSH6	TSC1	0	22	25	3553	3600	0	1	1
MSH6	TSC2	0	22	57	3521	3600	0	1	1
MSH6	WT1	0	22	22	3556	3600	0	1	1
MSH6	ZNF217	0	22	28	3550	3600	0	1	1
MSH6	ZNF703	0	22	103	3475	3600	0	1	1
MTOR	AKT1	0	26	37	3537	3600	0	1	1
MTOR	AKT2	2	24	93	3481	3600	3.11918	0.149071	0.863059
MTOR	AKT3	0	26	23	3551	3600	0	1	1
MTOR	AMER1	1	25	29	3545	3600	4.88966	0.196145	0.863059
MTOR	APC	1	25	88	3486	3600	1.58455	0.479599	1
MTOR	ARFRP1	1	25	27	3547	3600	5.25481	0.184312	0.863059
MTOR	ARID1A	2	24	124	3450	3600	2.31855	0.230373	0.863059
MTOR	ASXL1	1	25	29	3545	3600	4.88966	0.196145	0.863059
MTOR	ATM	0	26	63	3511	3600	0	1	1
MTOR	ATR	0	26	49	3525	3600	0	1	1
MTOR	ATRX	0	26	82	3492	3600	0	1	1
MTOR	AURKA	0	26	19	3555	3600	0	1	1
MTOR	AXL	0	26	26	3548	3600	0	1	1
MTOR	BARD1	0	26	20	3554	3600	0	1	1
MTOR	BCL2	1	25	28	3546	3600	5.06571	0.19025	0.863059
MTOR	BCL2L1	1	25	39	3535	3600	3.62564	0.252877	0.863059
MTOR	BCL2L2	0	26	23	3551	3600	0	1	1
MTOR	BCOR	0	26	26	3548	3600	0	1	1
MTOR	BCORL1	0	26	48	3526	3600	0	1	1
MTOR	BRAF	1	25	32	3542	3600	4.4275	0.213586	0.863059
MTOR	BRCA1	0	26	36	3538	3600	0	1	1
MTOR	BRCA2	0	26	52	3522	3600	0	1	1
MTOR	BRD4	1	25	18	3556	3600	7.90222	0.12896	0.863059
MTOR	BRIP1	0	26	33	3541	3600	0	1	1
MTOR	CCND1	0	26	59	3515	3600	0	1	1
MTOR	CCND2	0	26	36	3538	3600	0	1	1
MTOR	CCND3	1	25	20	3554	3600	7.108	0.141564	0.863059
MTOR	CCNE1	3	23	151	3423	3600	2.95681	0.0973487	0.863059
MTOR	CD274	1	25	39	3535	3600	3.62564	0.252877	0.863059
MTOR	CDK12	0	26	25	3549	3600	0	1	1
MTOR	CDK4	0	26	19	3555	3600	0	1	1
MTOR	CDKN1B	0	26	31	3543	3600	0	1	1
MTOR	CDKN2A	0	26	149	3425	3600	0	0.624703	1
MTOR	CDKN2B	0	26	66	3508	3600	0	1	1
MTOR	CHEK2	0	26	41	3533	3600	0	1	1
MTOR	CREBBP	4	22	214	3360	3600	2.85472	0.0685541	0.863059
MTOR	CRKL	1	25	22	3552	3600	6.45818	0.153993	0.863059
MTOR	CTNNB1	1	25	29	3545	3600	4.88966	0.196145	0.863059
MTOR	CUL3	0	26	29	3545	3600	0	1	1
MTOR	CUL4A	0	26	34	3540	3600	0	1	1
MTOR	DNMT3A	0	26	65	3509	3600	0	1	1
MTOR	EGFR	2	24	122	3452	3600	2.35792	0.224985	0.863059
MTOR	EMSY	0	26	24	3550	3600	0	1	1
MTOR	EP300	1	25	57	3517	3600	2.46807	0.345436	0.995184
MTOR	EPHA3	0	26	31	3543	3600	0	1	1
MTOR	EPHB1	0	26	19	3555	3600	0	1	1
MTOR	ERBB2	0	26	25	3549	3600	0	1	1
MTOR	FANCA	0	26	30	3544	3600	0	1	1
MTOR	FBXW7	0	26	95	3479	3600	0	1	1
MTOR	FGF10	2	24	152	3422	3600	1.8761	0.306391	0.926832
MTOR	FGF12	0	26	49	3525	3600	0	1	1
MTOR	FGF14	0	26	31	3543	3600	0	1	1
MTOR	FGF19	0	26	42	3532	3600	0	1	1
MTOR	FGF23	0	26	32	3542	3600	0	1	1
MTOR	FGF3	1	25	38	3536	3600	3.72211	0.247382	0.863059
MTOR	FGF4	0	26	38	3536	3600	0	1	1
MTOR	FGF6	0	26	27	3547	3600	0	1	1
MTOR	FGFR1	2	24	139	3435	3600	2.05935	0.271043	0.863059
MTOR	GATA6	1	25	28	3546	3600	5.06571	0.19025	0.863059
MTOR	GNAS	0	26	40	3534	3600	0	1	1
MTOR	HGF	0	26	19	3555	3600	0	1	1
MTOR	HRAS	0	26	32	3542	3600	0	1	1
MTOR	INPP4B	1	25	22	3552	3600	6.45818	0.153993	0.863059
MTOR	IRS2	0	26	70	3504	3600	0	1	1
MTOR	JAK2	1	25	33	3541	3600	4.29212	0.219318	0.863059
MTOR	KDM5A	1	25	39	3535	3600	3.62564	0.252877	0.863059
MTOR	KDM5C	1	25	37	3537	3600	3.82378	0.241848	0.863059
MTOR	KDM6A	0	26	58	3516	3600	0	1	1
MTOR	KDR	1	25	64	3510	3600	2.19375	0.378365	1
MTOR	KEAP1	0	26	99	3475	3600	0	1	1
MTOR	KEL	3	23	27	3547	3600	17.1353	0.00119347	0.0722051
MTOR	KIT	2	24	97	3477	3600	2.98711	0.159202	0.863059
MTOR	KMT2D	4	22	461	3113	3600	1.22777	0.766498	1
MTOR	KRAS	2	24	116	3458	3600	2.4842	0.208904	0.863059
MTOR	LYN	0	26	26	3548	3600	0	1	1
MTOR	MCL1	1	25	48	3526	3600	2.93833	0.300627	0.926832
MTOR	MDM2	0	26	27	3547	3600	0	1	1
MTOR	MSH6	0	26	22	3552	3600	0	1	1
MTOR	MUTYH	0	26	57	3517	3600	0	1	1
MTOR	MYC	1	25	214	3360	3600	0.628037	1	1
MTOR	MYCL	12	14	248	3326	3600	11.4954	6.08941e-08	7.36819e-06
MTOR	MYCN	0	26	57	3517	3600	0	1	1
MTOR	NF1	0	26	118	3456	3600	0	1	1
MTOR	NFE2L2	1	25	42	3532	3600	3.36381	0.269132	0.863059
MTOR	NFKBIA	2	24	64	3510	3600	4.57031	0.081176	0.863059
MTOR	NKX2-1	1	25	100	3474	3600	1.3896	0.524073	1
MTOR	NOTCH1	2	24	211	3363	3600	1.3282	0.664566	1
MTOR	NOTCH2	1	25	52	3522	3600	2.70923	0.320895	0.94703
MTOR	NOTCH3	0	26	97	3477	3600	0	1	1
MTOR	PALB2	0	26	21	3553	3600	0	1	1
MTOR	PAX5	0	26	24	3550	3600	0	1	1
MTOR	PBRM1	1	25	42	3532	3600	3.36381	0.269132	0.863059
MTOR	PDCD1LG2	1	25	34	3540	3600	4.16471	0.22501	0.863059
MTOR	PDGFRA	2	24	80	3494	3600	3.63958	0.117261	0.863059
MTOR	PIK3CA	1	25	200	3374	3600	0.6748	1	1
MTOR	PIK3R1	0	26	20	3554	3600	0	1	1
MTOR	PMS2	1	25	21	3553	3600	6.76762	0.1478	0.863059
MTOR	PRKCI	0	26	34	3540	3600	0	1	1
MTOR	PRKN	2	24	34	3540	3600	8.67647	0.0271864	0.863059
MTOR	PTCH1	0	26	23	3551	3600	0	1	1
MTOR	PTEN	3	23	353	3221	3600	1.19017	0.738243	1
MTOR	RB1	16	10	2630	944	3600	0.574297	0.181479	0.863059
MTOR	RBM10	0	26	48	3526	3600	0	1	1
MTOR	RET	1	25	28	3546	3600	5.06571	0.19025	0.863059
MTOR	RICTOR	2	24	198	3376	3600	1.42088	0.653264	1
MTOR	SETD2	0	26	36	3538	3600	0	1	1
MTOR	SMAD4	0	26	30	3544	3600	0	1	1
MTOR	SMARCA4	0	26	54	3520	3600	0	1	1
MTOR	SOX2	0	26	124	3450	3600	0	1	1
MTOR	SPEN	1	25	25	3549	3600	5.6784	0.172312	0.863059
MTOR	STAG2	0	26	41	3533	3600	0	1	1
MTOR	STK11	1	25	61	3513	3600	2.30361	0.364452	1
MTOR	TERC	0	26	41	3533	3600	0	1	1
MTOR	TERT	0	26	26	3548	3600	0	1	1
MTOR	TET2	1	25	69	3505	3600	2.03188	0.400904	1
MTOR	TP53	24	2	3273	301	3600	1.10357	1	1
MTOR	TSC1	1	25	24	3550	3600	5.91667	0.166248	0.863059
MTOR	TSC2	0	26	57	3517	3600	0	1	1
MTOR	WT1	0	26	22	3552	3600	0	1	1
MTOR	ZNF217	0	26	28	3546	3600	0	1	1
MTOR	ZNF703	1	25	102	3472	3600	1.36157	0.531121	1
MUTYH	AKT1	0	57	37	3506	3600	0	1	1
MUTYH	AKT2	1	56	94	3449	3600	0.655205	1	1
MUTYH	AKT3	1	56	22	3521	3600	2.85795	0.308032	1
MUTYH	AMER1	0	57	30	3513	3600	0	1	1
MUTYH	APC	4	53	85	3458	3600	3.07037	0.0510547	1
MUTYH	ARFRP1	1	56	27	3516	3600	2.3254	0.361465	1
MUTYH	ARID1A	0	57	126	3417	3600	0	0.266325	1
MUTYH	ASXL1	0	57	30	3513	3600	0	1	1
MUTYH	ATM	1	56	62	3481	3600	1.00259	1	1
MUTYH	ATR	2	55	47	3496	3600	2.70484	0.181298	1
MUTYH	ATRX	0	57	82	3461	3600	0	0.640709	1
MUTYH	AURKA	0	57	19	3524	3600	0	1	1
MUTYH	AXL	0	57	26	3517	3600	0	1	1
MUTYH	BARD1	0	57	20	3523	3600	0	1	1
MUTYH	BCL2	0	57	29	3514	3600	0	1	1
MUTYH	BCL2L1	0	57	40	3503	3600	0	1	1
MUTYH	BCL2L2	0	57	23	3520	3600	0	1	1
MUTYH	BCOR	1	56	25	3518	3600	2.51286	0.340597	1
MUTYH	BCORL1	2	55	46	3497	3600	2.76443	0.175592	1
MUTYH	BRAF	0	57	33	3510	3600	0	1	1
MUTYH	BRCA1	0	57	36	3507	3600	0	1	1
MUTYH	BRCA2	0	57	52	3491	3600	0	1	1
MUTYH	BRD4	0	57	19	3524	3600	0	1	1
MUTYH	BRIP1	1	56	32	3511	3600	1.95926	0.410838	1
MUTYH	CCND1	1	56	58	3485	3600	1.07297	0.613016	1
MUTYH	CCND2	0	57	36	3507	3600	0	1	1
MUTYH	CCND3	0	57	21	3522	3600	0	1	1
MUTYH	CCNE1	2	55	152	3391	3600	0.811244	1	1
MUTYH	CD274	0	57	40	3503	3600	0	1	1
MUTYH	CDK12	0	57	25	3518	3600	0	1	1
MUTYH	CDK4	0	57	19	3524	3600	0	1	1
MUTYH	CDKN1B	0	57	31	3512	3600	0	1	1
MUTYH	CDKN2A	4	53	145	3398	3600	1.76864	0.296921	1
MUTYH	CDKN2B	3	54	63	3480	3600	3.06878	0.0855618	1
MUTYH	CHEK2	0	57	41	3502	3600	0	1	1
MUTYH	CREBBP	4	53	214	3329	3600	1.17404	0.775822	1
MUTYH	CRKL	0	57	23	3520	3600	0	1	1
MUTYH	CTNNB1	0	57	30	3513	3600	0	1	1
MUTYH	CUL3	0	57	29	3514	3600	0	1	1
MUTYH	CUL4A	0	57	34	3509	3600	0	1	1
MUTYH	DNMT3A	0	57	65	3478	3600	0	0.626139	1
MUTYH	EGFR	2	55	122	3421	3600	1.01967	1	1
MUTYH	EMSY	0	57	24	3519	3600	0	1	1
MUTYH	EP300	1	56	57	3486	3600	1.09211	0.606687	1
MUTYH	EPHA3	0	57	31	3512	3600	0	1	1
MUTYH	EPHB1	0	57	19	3524	3600	0	1	1
MUTYH	ERBB2	0	57	25	3518	3600	0	1	1
MUTYH	FANCA	1	56	29	3514	3600	2.16379	0.381684	1
MUTYH	FBXW7	0	57	95	3448	3600	0	0.404567	1
MUTYH	FGF10	0	57	154	3389	3600	0	0.17578	1
MUTYH	FGF12	0	57	49	3494	3600	0	1	1
MUTYH	FGF14	0	57	31	3512	3600	0	1	1
MUTYH	FGF19	1	56	41	3502	3600	1.52526	0.490435	1
MUTYH	FGF23	0	57	32	3511	3600	0	1	1
MUTYH	FGF3	1	56	38	3505	3600	1.64709	0.465154	1
MUTYH	FGF4	1	56	37	3506	3600	1.69208	0.456456	1
MUTYH	FGF6	0	57	27	3516	3600	0	1	1
MUTYH	FGFR1	3	54	138	3405	3600	1.37077	0.488322	1
MUTYH	GATA6	2	55	27	3516	3600	4.73535	0.0761619	1
MUTYH	GNAS	1	56	39	3504	3600	1.6044	0.473715	1
MUTYH	HGF	0	57	19	3524	3600	0	1	1
MUTYH	HRAS	1	56	31	3512	3600	2.02304	0.401273	1
MUTYH	INPP4B	0	57	23	3520	3600	0	1	1
MUTYH	IRS2	2	55	68	3475	3600	1.85829	0.304658	1
MUTYH	JAK2	0	57	34	3509	3600	0	1	1
MUTYH	KDM5A	2	55	38	3505	3600	3.35407	0.131269	1
MUTYH	KDM5C	2	55	36	3507	3600	3.54242	0.120656	1
MUTYH	KDM6A	2	55	56	3487	3600	2.26429	0.233682	1
MUTYH	KDR	1	56	64	3479	3600	0.970703	1	1
MUTYH	KEAP1	1	56	98	3445	3600	0.627733	1	1
MUTYH	KEL	0	57	30	3513	3600	0	1	1
MUTYH	KIT	3	54	96	3447	3600	1.99479	0.205742	1
MUTYH	KMT2D	16	41	449	3094	3600	2.68912	0.00202347	0.24484
MUTYH	KRAS	1	56	117	3426	3600	0.522894	1	1
MUTYH	LYN	0	57	26	3517	3600	0	1	1
MUTYH	MCL1	1	56	48	3495	3600	1.30022	0.544948	1
MUTYH	MDM2	0	57	27	3516	3600	0	1	1
MUTYH	MSH6	0	57	22	3521	3600	0	1	1
MUTYH	MTOR	0	57	26	3517	3600	0	1	1
MUTYH	MYC	4	53	211	3332	3600	1.19181	0.774362	1
MUTYH	MYCL	5	52	255	3288	3600	1.23982	0.603141	1
MUTYH	MYCN	1	56	56	3487	3600	1.11193	0.600255	1
MUTYH	NF1	1	56	117	3426	3600	0.522894	1	1
MUTYH	NFE2L2	0	57	43	3500	3600	0	1	1
MUTYH	NFKBIA	1	56	65	3478	3600	0.955495	1	1
MUTYH	NKX2-1	3	54	98	3445	3600	1.95295	0.214018	1
MUTYH	NOTCH1	3	54	210	3333	3600	0.881746	1	1
MUTYH	NOTCH2	0	57	53	3490	3600	0	1	1
MUTYH	NOTCH3	2	55	95	3448	3600	1.31981	0.666065	1
MUTYH	PALB2	0	57	21	3522	3600	0	1	1
MUTYH	PAX5	0	57	24	3519	3600	0	1	1
MUTYH	PBRM1	0	57	43	3500	3600	0	1	1
MUTYH	PDCD1LG2	0	57	35	3508	3600	0	1	1
MUTYH	PDGFRA	1	56	81	3462	3600	0.763228	1	1
MUTYH	PIK3CA	2	55	199	3344	3600	0.611055	0.769422	1
MUTYH	PIK3R1	0	57	20	3523	3600	0	1	1
MUTYH	PMS2	1	56	21	3522	3600	2.9949	0.29683	1
MUTYH	PRKCI	1	56	33	3510	3600	1.89935	0.420253	1
MUTYH	PRKN	1	56	35	3508	3600	1.7898	0.438641	1
MUTYH	PTCH1	0	57	23	3520	3600	0	1	1
MUTYH	PTEN	9	48	347	3196	3600	1.72695	0.173139	1
MUTYH	RB1	41	16	2605	938	3600	0.922697	0.763719	1
MUTYH	RBM10	0	57	48	3495	3600	0	1	1
MUTYH	RET	0	57	29	3514	3600	0	1	1
MUTYH	RICTOR	0	57	200	3343	3600	0	0.0741078	1
MUTYH	SETD2	2	55	34	3509	3600	3.75294	0.110275	1
MUTYH	SMAD4	0	57	30	3513	3600	0	1	1
MUTYH	SMARCA4	1	56	53	3490	3600	1.17588	0.580336	1
MUTYH	SOX2	1	56	123	3420	3600	0.496516	0.722321	1
MUTYH	SPEN	0	57	26	3517	3600	0	1	1
MUTYH	STAG2	2	55	39	3504	3600	3.26713	0.136656	1
MUTYH	STK11	2	55	60	3483	3600	2.11091	0.257315	1
MUTYH	TERC	0	57	41	3502	3600	0	1	1
MUTYH	TERT	0	57	26	3517	3600	0	1	1
MUTYH	TET2	2	55	68	3475	3600	1.85829	0.304658	1
MUTYH	TP53	53	4	3244	299	3600	1.22125	1	1
MUTYH	TSC1	0	57	25	3518	3600	0	1	1
MUTYH	TSC2	1	56	56	3487	3600	1.11193	0.600255	1
MUTYH	WT1	0	57	22	3521	3600	0	1	1
MUTYH	ZNF217	0	57	28	3515	3600	0	1	1
MUTYH	ZNF703	1	56	102	3441	3600	0.602416	1	1
MYC	AKT1	2	213	35	3350	3600	0.898726	1	1
MYC	AKT2	8	207	87	3298	3600	1.46505	0.274159	0.61432
MYC	AKT3	1	214	22	3363	3600	0.714316	1	1
MYC	AMER1	1	214	29	3356	3600	0.540767	1	1
MYC	APC	6	209	83	3302	3600	1.1421	0.6527	0.999705
MYC	ARFRP1	5	210	23	3362	3600	3.48033	0.023073	0.119646
MYC	ARID1A	8	207	118	3267	3600	1.07001	0.847296	1
MYC	ASXL1	0	215	30	3355	3600	0	0.256908	0.587323
MYC	ATM	0	215	63	3322	3600	0	0.031443	0.152184
MYC	ATR	2	213	47	3338	3600	0.666866	1	1
MYC	ATRX	3	212	79	3306	3600	0.59219	0.48408	0.836766
MYC	AURKA	4	211	15	3370	3600	4.25908	0.0235825	0.119646
MYC	AXL	1	214	25	3360	3600	0.628037	1	1
MYC	BARD1	1	214	19	3366	3600	0.827841	1	1
MYC	BCL2	3	212	26	3359	3600	1.82819	0.248548	0.587323
MYC	BCL2L1	5	210	35	3350	3600	2.27891	0.0870958	0.284827
MYC	BCL2L2	2	213	21	3364	3600	1.50414	0.644872	0.999705
MYC	BCOR	1	214	25	3360	3600	0.628037	1	1
MYC	BCORL1	1	214	47	3338	3600	0.331875	0.364523	0.72125
MYC	BRAF	4	211	29	3356	3600	2.19382	0.130987	0.377369
MYC	BRCA1	2	213	34	3351	3600	0.925435	1	1
MYC	BRCA2	1	214	51	3334	3600	0.305479	0.369566	0.72125
MYC	BRD4	2	213	17	3368	3600	1.86026	0.315171	0.669047
MYC	BRIP1	2	213	31	3354	3600	1.0159	1	1
MYC	CCND1	10	205	49	3336	3600	3.32106	0.00221763	0.0190464
MYC	CCND2	3	212	33	3352	3600	1.43739	0.472895	0.829279
MYC	CCND3	2	213	19	3366	3600	1.66345	0.359815	0.72125
MYC	CCNE1	8	207	146	3239	3600	0.857389	0.861613	1
MYC	CD274	8	207	32	3353	3600	4.04952	0.00207107	0.0190464
MYC	CDK12	0	215	25	3360	3600	0	0.398187	0.74124
MYC	CDK4	1	214	18	3367	3600	0.874091	1	1
MYC	CDKN1B	0	215	31	3354	3600	0	0.257257	0.587323
MYC	CDKN2A	19	196	130	3255	3600	2.4272	0.00124506	0.0148804
MYC	CDKN2B	8	207	58	3327	3600	2.21689	0.0574464	0.213715
MYC	CHEK2	2	213	39	3346	3600	0.805586	1	1
MYC	CREBBP	13	202	205	3180	3600	0.99831	1	1
MYC	CRKL	4	211	19	3366	3600	3.35844	0.0447418	0.197522
MYC	CTNNB1	1	214	29	3356	3600	0.540767	1	1
MYC	CUL3	3	212	26	3359	3600	1.82819	0.248548	0.587323
MYC	CUL4A	3	212	31	3354	3600	1.53104	0.453734	0.807379
MYC	DNMT3A	5	210	60	3325	3600	1.31944	0.591332	0.966908
MYC	EGFR	14	201	110	3275	3600	2.07372	0.0185939	0.118414
MYC	EMSY	2	213	22	3363	3600	1.43534	0.651602	0.999705
MYC	EP300	0	215	58	3327	3600	0	0.0477873	0.197522
MYC	EPHA3	2	213	29	3356	3600	1.08661	0.707945	1
MYC	EPHB1	3	212	16	3369	3600	2.97966	0.100494	0.311789
MYC	ERBB2	4	211	21	3364	3600	3.03679	0.058286	0.213715
MYC	FANCA	2	213	28	3357	3600	1.12575	0.699343	1
MYC	FBXW7	9	206	86	3299	3600	1.67594	0.181002	0.476115
MYC	FGF10	16	199	138	3247	3600	1.89178	0.0237314	0.119646
MYC	FGF12	4	211	45	3340	3600	1.40706	0.534656	0.898519
MYC	FGF14	0	215	31	3354	3600	0	0.257257	0.587323
MYC	FGF19	10	205	32	3353	3600	5.11128	0.000127151	0.0025642
MYC	FGF23	2	213	30	3355	3600	1.05008	0.7166	1
MYC	FGF3	9	206	30	3355	3600	4.88592	0.000358898	0.00542833
MYC	FGF4	10	205	28	3357	3600	5.84843	5.04724e-05	0.00122143
MYC	FGF6	1	214	26	3359	3600	0.603702	1	1
MYC	FGFR1	26	189	115	3270	3600	3.91166	1.26718e-07	7.66644e-06
MYC	GATA6	3	212	26	3359	3600	1.82819	0.248548	0.587323
MYC	GNAS	7	208	33	3352	3600	3.41841	0.0084473	0.0601249
MYC	HGF	3	212	16	3369	3600	2.97966	0.100494	0.311789
MYC	HRAS	2	213	30	3355	3600	1.05008	0.7166	1
MYC	INPP4B	1	214	22	3363	3600	0.714316	1	1
MYC	IRS2	5	210	65	3320	3600	1.21612	0.608774	0.982155
MYC	JAK2	6	209	28	3357	3600	3.4419	0.0139082	0.0934942
MYC	KDM5A	5	210	35	3350	3600	2.27891	0.0870958	0.284827
MYC	KDM5C	1	214	37	3348	3600	0.422834	0.72558	1
MYC	KDM6A	5	210	53	3332	3600	1.49686	0.393161	0.74124
MYC	KDR	3	212	62	3323	3600	0.758445	1	1
MYC	KEAP1	11	204	88	3297	3600	2.02022	0.0476912	0.197522
MYC	KEL	3	212	27	3358	3600	1.75996	0.421435	0.770822
MYC	KIT	4	211	95	3290	3600	0.656523	0.522369	0.890234
MYC	KMT2D	35	180	430	2955	3600	1.33624	0.141333	0.388665
MYC	KRAS	9	206	109	3276	3600	1.31308	0.426819	0.770822
MYC	LYN	14	201	12	3373	3600	19.5779	2.47706e-11	2.99724e-09
MYC	MCL1	10	205	39	3346	3600	4.18512	0.000490788	0.00659838
MYC	MDM2	2	213	25	3360	3600	1.26197	0.674309	1
MYC	MSH6	1	214	21	3364	3600	0.748554	1	1
MYC	MTOR	1	214	25	3360	3600	0.628037	1	1
MYC	MUTYH	4	211	53	3332	3600	1.19181	0.774362	1
MYC	MYCL	14	201	246	3139	3600	0.888768	0.786138	1
MYC	MYCN	3	212	54	3331	3600	0.872904	1	1
MYC	NF1	11	204	107	3278	3600	1.65191	0.11549	0.340835
MYC	NFE2L2	4	211	39	3346	3600	1.62644	0.323073	0.673997
MYC	NFKBIA	11	204	55	3330	3600	3.26471	0.001552	0.0156493
MYC	NKX2-1	14	201	87	3298	3600	2.64036	0.00236112	0.0190464
MYC	NOTCH1	12	203	201	3184	3600	0.936402	1	1
MYC	NOTCH2	4	211	49	3336	3600	1.29065	0.555905	0.921432
MYC	NOTCH3	11	204	86	3299	3600	2.06846	0.0454465	0.197522
MYC	PALB2	2	213	19	3366	3600	1.66345	0.359815	0.72125
MYC	PAX5	1	214	23	3362	3600	0.683056	1	1
MYC	PBRM1	3	212	40	3345	3600	1.18337	0.741073	1
MYC	PDCD1LG2	5	210	30	3355	3600	2.6627	0.0544722	0.212617
MYC	PDGFRA	5	210	77	3308	3600	1.02288	0.816101	1
MYC	PIK3CA	20	195	181	3204	3600	1.81555	0.0205902	0.119646
MYC	PIK3R1	3	212	17	3368	3600	2.80355	0.113263	0.340835
MYC	PMS2	1	214	21	3364	3600	0.748554	1	1
MYC	PRKCI	5	210	29	3356	3600	2.75534	0.0489724	0.197522
MYC	PRKN	4	211	32	3353	3600	1.98637	0.164818	0.443178
MYC	PTCH1	2	213	21	3364	3600	1.50414	0.644872	0.999705
MYC	PTEN	26	189	330	3055	3600	1.27353	0.287696	0.632932
MYC	RB1	141	74	2505	880	3600	0.669364	0.00840595	0.0601249
MYC	RBM10	3	212	45	3340	3600	1.05031	0.762517	1
MYC	RET	1	214	28	3357	3600	0.560247	1	1
MYC	RICTOR	25	190	175	3210	3600	2.41353	0.000307644	0.00531785
MYC	SETD2	1	214	35	3350	3600	0.447263	0.721814	1
MYC	SMAD4	0	215	30	3355	3600	0	0.256908	0.587323
MYC	SMARCA4	2	213	52	3333	3600	0.601842	0.769854	1
MYC	SOX2	17	198	107	3278	3600	2.63032	0.00135276	0.0148804
MYC	SPEN	1	214	25	3360	3600	0.628037	1	1
MYC	STAG2	2	213	39	3346	3600	0.805586	1	1
MYC	STK11	15	200	47	3338	3600	5.3266	2.03878e-06	6.1673e-05
MYC	TERC	4	211	37	3348	3600	1.71538	0.305931	0.661028
MYC	TERT	1	214	25	3360	3600	0.628037	1	1
MYC	TET2	8	207	62	3323	3600	2.07137	0.0678186	0.241354
MYC	TP53	206	9	3091	294	3600	2.17707	0.0216152	0.119646
MYC	TSC1	0	215	25	3360	3600	0	0.398187	0.74124
MYC	TSC2	3	212	54	3331	3600	0.872904	1	1
MYC	WT1	3	212	19	3366	3600	2.50695	0.14049	0.388665
MYC	ZNF217	4	211	24	3361	3600	2.65482	0.0822229	0.284256
MYC	ZNF703	20	195	83	3302	3600	4.08032	1.71098e-06	6.1673e-05
MYCL	AKT1	2	258	35	3305	3600	0.732004	1	1
MYCL	AKT2	8	252	87	3253	3600	1.18701	0.551434	1
MYCL	AKT3	2	258	21	3319	3600	1.22518	0.680368	1
MYCL	AMER1	1	259	29	3311	3600	0.44082	0.720795	1
MYCL	APC	4	256	85	3255	3600	0.598346	0.408432	0.950391
MYCL	ARFRP1	3	257	25	3315	3600	1.54786	0.450967	0.992126
MYCL	ARID1A	6	254	120	3220	3600	0.633858	0.378906	0.950037
MYCL	ASXL1	2	258	28	3312	3600	0.916944	1	1
MYCL	ATM	5	255	58	3282	3600	1.10953	0.804114	1
MYCL	ATR	3	257	46	3294	3600	0.835899	1	1
MYCL	ATRX	5	255	77	3263	3600	0.830914	0.831309	1
MYCL	AURKA	0	260	19	3321	3600	0	0.393296	0.950037
MYCL	AXL	4	256	22	3318	3600	2.35653	0.113507	0.667499
MYCL	BARD1	0	260	20	3320	3600	0	0.393908	0.950037
MYCL	BCL2	7	253	22	3318	3600	4.17284	0.00371068	0.0748321
MYCL	BCL2L1	3	257	37	3303	3600	1.04207	0.763777	1
MYCL	BCL2L2	3	257	20	3320	3600	1.93774	0.228652	0.747754
MYCL	BCOR	3	257	23	3317	3600	1.68347	0.430101	0.96724
MYCL	BCORL1	2	258	46	3294	3600	0.555106	0.5785	1
MYCL	BRAF	1	259	32	3308	3600	0.399131	0.511473	1
MYCL	BRCA1	5	255	31	3309	3600	2.09298	0.180341	0.703913
MYCL	BRCA2	4	256	48	3292	3600	1.07161	0.787575	1
MYCL	BRD4	1	259	18	3322	3600	0.71257	1	1
MYCL	BRIP1	2	258	31	3309	3600	0.827457	1	1
MYCL	CCND1	5	255	54	3286	3600	1.19317	0.613393	1
MYCL	CCND2	3	257	33	3307	3600	1.16979	0.74227	1
MYCL	CCND3	4	256	17	3323	3600	3.05423	0.0600161	0.558612
MYCL	CCNE1	15	245	139	3201	3600	1.40993	0.204363	0.744451
MYCL	CD274	4	256	36	3304	3600	1.43403	0.530057	1
MYCL	CDK12	6	254	19	3321	3600	4.12889	0.00736134	0.11134
MYCL	CDK4	2	258	17	3323	3600	1.51528	0.643425	1
MYCL	CDKN1B	1	259	30	3310	3600	0.425997	0.723109	1
MYCL	CDKN2A	9	251	140	3200	3600	0.819579	0.745548	1
MYCL	CDKN2B	3	257	63	3277	3600	0.607189	0.627694	1
MYCL	CHEK2	4	256	37	3303	3600	1.39485	0.535693	1
MYCL	CREBBP	8	252	210	3130	3600	0.473167	0.0413714	0.417162
MYCL	CRKL	1	259	22	3318	3600	0.58231	1	1
MYCL	CTNNB1	0	260	30	3310	3600	0	0.165397	0.690106
MYCL	CUL3	7	253	22	3318	3600	4.17284	0.00371068	0.0748321
MYCL	CUL4A	2	258	32	3308	3600	0.801357	1	1
MYCL	DNMT3A	8	252	57	3283	3600	1.82846	0.138632	0.667499
MYCL	EGFR	3	257	121	3219	3600	0.310544	0.0326845	0.362399
MYCL	EMSY	2	258	22	3318	3600	1.16913	0.690621	1
MYCL	EP300	4	256	54	3286	3600	0.95081	1	1
MYCL	EPHA3	4	256	27	3313	3600	1.91725	0.278623	0.822278
MYCL	EPHB1	1	259	18	3322	3600	0.71257	1	1
MYCL	ERBB2	4	256	21	3319	3600	2.46949	0.101503	0.667499
MYCL	FANCA	2	258	28	3312	3600	0.916944	1	1
MYCL	FBXW7	3	257	92	3248	3600	0.412113	0.156947	0.678236
MYCL	FGF10	16	244	138	3202	3600	1.5215	0.148946	0.667499
MYCL	FGF12	3	257	46	3294	3600	0.835899	1	1
MYCL	FGF14	2	258	29	3311	3600	0.885057	1	1
MYCL	FGF19	5	255	37	3303	3600	1.7504	0.225084	0.747754
MYCL	FGF23	4	256	28	3312	3600	1.84821	0.286577	0.825616
MYCL	FGF3	3	257	36	3304	3600	1.07134	0.758059	1
MYCL	FGF4	3	257	35	3305	3600	1.10228	0.752542	1
MYCL	FGF6	4	256	23	3317	3600	2.2534	0.126104	0.667499
MYCL	FGFR1	15	245	126	3214	3600	1.56171	0.131881	0.667499
MYCL	GATA6	2	258	27	3313	3600	0.951192	1	1
MYCL	GNAS	2	258	38	3302	3600	0.673603	1	1
MYCL	HGF	1	259	18	3322	3600	0.71257	1	1
MYCL	HRAS	1	259	31	3309	3600	0.412131	0.726	1
MYCL	INPP4B	3	257	20	3320	3600	1.93774	0.228652	0.747754
MYCL	IRS2	6	254	64	3276	3600	1.20915	0.638089	1
MYCL	JAK2	3	257	31	3309	3600	1.24601	0.733297	1
MYCL	KDM5A	5	255	35	3305	3600	1.85154	0.207451	0.744451
MYCL	KDM5C	2	258	36	3304	3600	0.711456	1	1
MYCL	KDM6A	1	259	57	3283	3600	0.22238	0.124343	0.667499
MYCL	KDR	11	249	54	3286	3600	2.68823	0.006068	0.10489
MYCL	KEAP1	3	257	96	3244	3600	0.394455	0.1154	0.667499
MYCL	KEL	2	258	28	3312	3600	0.916944	1	1
MYCL	KIT	17	243	82	3258	3600	2.77958	0.000583758	0.0235449
MYCL	KMT2D	42	218	423	2917	3600	1.32858	0.12373	0.667499
MYCL	KRAS	7	253	111	3229	3600	0.804864	0.718321	1
MYCL	LYN	2	258	24	3316	3600	1.07106	0.711637	1
MYCL	MCL1	3	257	46	3294	3600	0.835899	1	1
MYCL	MDM2	4	256	23	3317	3600	2.2534	0.126104	0.667499
MYCL	MSH6	3	257	19	3321	3600	2.04034	0.209185	0.744451
MYCL	MTOR	12	248	14	3326	3600	11.4954	6.08941e-08	7.36819e-06
MYCL	MUTYH	5	255	52	3288	3600	1.23982	0.603141	1
MYCL	MYC	14	246	201	3139	3600	0.888768	0.786138	1
MYCL	MYCN	1	259	56	3284	3600	0.22642	0.124245	0.667499
MYCL	NF1	4	256	114	3226	3600	0.44216	0.143965	0.667499
MYCL	NFE2L2	4	256	39	3301	3600	1.32252	0.548642	1
MYCL	NFKBIA	8	252	58	3282	3600	1.79639	0.142487	0.667499
MYCL	NKX2-1	8	252	93	3247	3600	1.10838	0.698019	1
MYCL	NOTCH1	16	244	197	3143	3600	1.04618	0.891151	1
MYCL	NOTCH2	2	258	51	3289	3600	0.499924	0.587261	1
MYCL	NOTCH3	6	254	91	3249	3600	0.843385	0.843198	1
MYCL	PALB2	2	258	19	3321	3600	1.35496	0.660845	1
MYCL	PAX5	2	258	22	3318	3600	1.16913	0.690621	1
MYCL	PBRM1	1	259	42	3298	3600	0.303181	0.367122	0.950037
MYCL	PDCD1LG2	4	256	31	3309	3600	1.66784	0.315394	0.867333
MYCL	PDGFRA	16	244	66	3274	3600	3.25286	0.000187282	0.0113306
MYCL	PIK3CA	11	249	190	3150	3600	0.732403	0.39971	0.950037
MYCL	PIK3R1	0	260	20	3320	3600	0	0.393908	0.950037
MYCL	PMS2	0	260	22	3318	3600	0	0.400429	0.950037
MYCL	PRKCI	4	256	30	3310	3600	1.72396	0.305039	0.858366
MYCL	PRKN	5	255	31	3309	3600	2.09298	0.180341	0.703913
MYCL	PTCH1	1	259	22	3318	3600	0.58231	1	1
MYCL	PTEN	17	243	339	3001	3600	0.619311	0.0660606	0.570953
MYCL	RB1	189	71	2457	883	3600	0.956663	0.770551	1
MYCL	RBM10	2	258	46	3294	3600	0.555106	0.5785	1
MYCL	RET	3	257	26	3314	3600	1.48788	0.462476	0.999279
MYCL	RICTOR	24	236	176	3164	3600	1.8282	0.0109658	0.147429
MYCL	SETD2	2	258	34	3306	3600	0.753762	1	1
MYCL	SMAD4	1	259	29	3311	3600	0.44082	0.720795	1
MYCL	SMARCA4	2	258	52	3288	3600	0.490161	0.431661	0.96724
MYCL	SOX2	19	241	105	3235	3600	2.42897	0.00128482	0.0388657
MYCL	SPEN	1	259	25	3315	3600	0.511969	1	1
MYCL	STAG2	3	257	38	3302	3600	1.01434	1	1
MYCL	STK11	3	257	59	3281	3600	0.649146	0.623362	1
MYCL	TERC	4	256	37	3303	3600	1.39485	0.535693	1
MYCL	TERT	0	260	26	3314	3600	0	0.254915	0.789042
MYCL	TET2	6	254	64	3276	3600	1.20915	0.638089	1
MYCL	TP53	241	19	3056	284	3600	1.17877	0.563249	1
MYCL	TSC1	0	260	25	3315	3600	0	0.254003	0.789042
MYCL	TSC2	0	260	57	3283	3600	0	0.0329453	0.362399
MYCL	WT1	2	258	20	3320	3600	1.28682	0.670407	1
MYCL	ZNF217	0	260	28	3312	3600	0	0.26084	0.789042
MYCL	ZNF703	7	253	96	3244	3600	0.934947	1	1
MYCN	AKT1	1	56	36	3507	3600	1.73958	0.447619	1
MYCN	AKT2	3	54	92	3451	3600	2.08394	0.189438	1
MYCN	AKT3	1	56	22	3521	3600	2.85795	0.308032	1
MYCN	AMER1	1	56	29	3514	3600	2.16379	0.381684	1
MYCN	APC	0	57	89	3454	3600	0	0.403038	1
MYCN	ARFRP1	0	57	28	3515	3600	0	1	1
MYCN	ARID1A	2	55	124	3419	3600	1.00264	1	1
MYCN	ASXL1	0	57	30	3513	3600	0	1	1
MYCN	ATM	0	57	63	3480	3600	0	0.625888	1
MYCN	ATR	0	57	49	3494	3600	0	1	1
MYCN	ATRX	1	56	81	3462	3600	0.763228	1	1
MYCN	AURKA	0	57	19	3524	3600	0	1	1
MYCN	AXL	0	57	26	3517	3600	0	1	1
MYCN	BARD1	0	57	20	3523	3600	0	1	1
MYCN	BCL2	1	56	28	3515	3600	2.24171	0.371654	1
MYCN	BCL2L1	0	57	40	3503	3600	0	1	1
MYCN	BCL2L2	0	57	23	3520	3600	0	1	1
MYCN	BCOR	0	57	26	3517	3600	0	1	1
MYCN	BCORL1	1	56	47	3496	3600	1.32827	0.537527	1
MYCN	BRAF	0	57	33	3510	3600	0	1	1
MYCN	BRCA1	0	57	36	3507	3600	0	1	1
MYCN	BRCA2	1	56	51	3492	3600	1.22269	0.566518	1
MYCN	BRD4	0	57	19	3524	3600	0	1	1
MYCN	BRIP1	1	56	32	3511	3600	1.95926	0.410838	1
MYCN	CCND1	0	57	59	3484	3600	0	1	1
MYCN	CCND2	1	56	35	3508	3600	1.7898	0.438641	1
MYCN	CCND3	2	55	19	3524	3600	6.7445	0.0426695	1
MYCN	CCNE1	2	55	152	3391	3600	0.811244	1	1
MYCN	CD274	1	56	39	3504	3600	1.6044	0.473715	1
MYCN	CDK12	0	57	25	3518	3600	0	1	1
MYCN	CDK4	1	56	18	3525	3600	3.49702	0.262144	1
MYCN	CDKN1B	0	57	31	3512	3600	0	1	1
MYCN	CDKN2A	2	55	147	3396	3600	0.840074	1	1
MYCN	CDKN2B	1	56	65	3478	3600	0.955495	1	1
MYCN	CHEK2	1	56	40	3503	3600	1.56384	0.482142	1
MYCN	CREBBP	3	54	215	3328	3600	0.859948	1	1
MYCN	CRKL	2	55	21	3522	3600	6.0987	0.0503867	1
MYCN	CTNNB1	0	57	30	3513	3600	0	1	1
MYCN	CUL3	0	57	29	3514	3600	0	1	1
MYCN	CUL4A	1	56	33	3510	3600	1.89935	0.420253	1
MYCN	DNMT3A	2	55	63	3480	3600	2.00866	0.275083	1
MYCN	EGFR	2	55	122	3421	3600	1.01967	1	1
MYCN	EMSY	1	56	23	3520	3600	2.73292	0.319059	1
MYCN	EP300	0	57	58	3485	3600	0	1	1
MYCN	EPHA3	0	57	31	3512	3600	0	1	1
MYCN	EPHB1	0	57	19	3524	3600	0	1	1
MYCN	ERBB2	0	57	25	3518	3600	0	1	1
MYCN	FANCA	0	57	30	3513	3600	0	1	1
MYCN	FBXW7	0	57	95	3448	3600	0	0.404567	1
MYCN	FGF10	2	55	152	3391	3600	0.811244	1	1
MYCN	FGF12	1	56	48	3495	3600	1.30022	0.544948	1
MYCN	FGF14	0	57	31	3512	3600	0	1	1
MYCN	FGF19	0	57	42	3501	3600	0	1	1
MYCN	FGF23	0	57	32	3511	3600	0	1	1
MYCN	FGF3	0	57	39	3504	3600	0	1	1
MYCN	FGF4	0	57	38	3505	3600	0	1	1
MYCN	FGF6	0	57	27	3516	3600	0	1	1
MYCN	FGFR1	1	56	140	3403	3600	0.434056	0.726136	1
MYCN	GATA6	1	56	28	3515	3600	2.24171	0.371654	1
MYCN	GNAS	0	57	40	3503	3600	0	1	1
MYCN	HGF	0	57	19	3524	3600	0	1	1
MYCN	HRAS	1	56	31	3512	3600	2.02304	0.401273	1
MYCN	INPP4B	0	57	23	3520	3600	0	1	1
MYCN	IRS2	3	54	67	3476	3600	2.88226	0.0979997	1
MYCN	JAK2	0	57	34	3509	3600	0	1	1
MYCN	KDM5A	0	57	40	3503	3600	0	1	1
MYCN	KDM5C	2	55	36	3507	3600	3.54242	0.120656	1
MYCN	KDM6A	1	56	57	3486	3600	1.09211	0.606687	1
MYCN	KDR	3	54	62	3481	3600	3.11918	0.0825665	1
MYCN	KEAP1	1	56	98	3445	3600	0.627733	1	1
MYCN	KEL	0	57	30	3513	3600	0	1	1
MYCN	KIT	4	53	95	3448	3600	2.73923	0.0701715	1
MYCN	KMT2D	10	47	455	3088	3600	1.444	0.316242	1
MYCN	KRAS	0	57	118	3425	3600	0	0.26254	1
MYCN	LYN	0	57	26	3517	3600	0	1	1
MYCN	MCL1	1	56	48	3495	3600	1.30022	0.544948	1
MYCN	MDM2	1	56	26	3517	3600	2.41552	0.351113	1
MYCN	MSH6	0	57	22	3521	3600	0	1	1
MYCN	MTOR	0	57	26	3517	3600	0	1	1
MYCN	MUTYH	1	56	56	3487	3600	1.11193	0.600255	1
MYCN	MYC	3	54	212	3331	3600	0.872904	1	1
MYCN	MYCL	1	56	259	3284	3600	0.22642	0.124245	1
MYCN	NF1	2	55	116	3427	3600	1.07429	0.710685	1
MYCN	NFE2L2	1	56	42	3501	3600	1.48852	0.498599	1
MYCN	NFKBIA	2	55	64	3479	3600	1.9767	0.281006	1
MYCN	NKX2-1	2	55	99	3444	3600	1.26501	0.67401	1
MYCN	NOTCH1	3	54	210	3333	3600	0.881746	1	1
MYCN	NOTCH2	0	57	53	3490	3600	0	1	1
MYCN	NOTCH3	1	56	96	3447	3600	0.641183	1	1
MYCN	PALB2	0	57	21	3522	3600	0	1	1
MYCN	PAX5	1	56	23	3520	3600	2.73292	0.319059	1
MYCN	PBRM1	0	57	43	3500	3600	0	1	1
MYCN	PDCD1LG2	1	56	34	3509	3600	1.84296	0.42952	1
MYCN	PDGFRA	2	55	80	3463	3600	1.57409	0.374585	1
MYCN	PIK3CA	3	54	198	3345	3600	0.938552	1	1
MYCN	PIK3R1	0	57	20	3523	3600	0	1	1
MYCN	PMS2	0	57	22	3521	3600	0	1	1
MYCN	PRKCI	1	56	33	3510	3600	1.89935	0.420253	1
MYCN	PRKN	2	55	34	3509	3600	3.75294	0.110275	1
MYCN	PTCH1	0	57	23	3520	3600	0	1	1
MYCN	PTEN	3	54	353	3190	3600	0.502046	0.366883	1
MYCN	RB1	42	15	2604	939	3600	1.00968	1	1
MYCN	RBM10	0	57	48	3495	3600	0	1	1
MYCN	RET	1	56	28	3515	3600	2.24171	0.371654	1
MYCN	RICTOR	1	56	199	3344	3600	0.300072	0.373058	1
MYCN	SETD2	1	56	35	3508	3600	1.7898	0.438641	1
MYCN	SMAD4	2	55	28	3515	3600	4.56494	0.0807958	1
MYCN	SMARCA4	0	57	54	3489	3600	0	1	1
MYCN	SOX2	1	56	123	3420	3600	0.496516	0.722321	1
MYCN	SPEN	0	57	26	3517	3600	0	1	1
MYCN	STAG2	0	57	41	3502	3600	0	1	1
MYCN	STK11	0	57	62	3481	3600	0	0.625905	1
MYCN	TERC	1	56	40	3503	3600	1.56384	0.482142	1
MYCN	TERT	2	55	24	3519	3600	5.33182	0.062815	1
MYCN	TET2	4	53	66	3477	3600	3.97599	0.0238819	1
MYCN	TP53	55	2	3242	301	3600	2.55321	0.231308	1
MYCN	TSC1	0	57	25	3518	3600	0	1	1
MYCN	TSC2	0	57	57	3486	3600	0	1	1
MYCN	WT1	0	57	22	3521	3600	0	1	1
MYCN	ZNF217	1	56	27	3516	3600	2.3254	0.361465	1
MYCN	ZNF703	1	56	102	3441	3600	0.602416	1	1
NF1	AKT1	4	114	33	3449	3600	3.6672	0.0314751	0.392526
NF1	AKT2	1	117	94	3388	3600	0.308056	0.37352	0.83061
NF1	AKT3	3	115	20	3462	3600	4.51565	0.0377042	0.392526
NF1	AMER1	1	117	29	3453	3600	1.01768	1	1
NF1	APC	6	112	83	3399	3600	2.19385	0.0700206	0.478151
NF1	ARFRP1	1	117	27	3455	3600	1.0937	0.608094	0.937215
NF1	ARID1A	5	113	121	3361	3600	1.22906	0.606956	0.937215
NF1	ASXL1	3	115	27	3455	3600	3.33816	0.0733752	0.478151
NF1	ATM	2	116	61	3421	3600	0.96693	1	1
NF1	ATR	4	114	45	3437	3600	2.67992	0.0750815	0.478151
NF1	ATRX	4	114	78	3404	3600	1.53126	0.344138	0.800783
NF1	AURKA	0	118	19	3463	3600	0	1	1
NF1	AXL	0	118	26	3456	3600	0	1	1
NF1	BARD1	3	115	17	3465	3600	5.31714	0.0260513	0.392526
NF1	BCL2	1	117	28	3454	3600	1.05433	0.62104	0.937215
NF1	BCL2L1	3	115	37	3445	3600	2.42891	0.141803	0.529129
NF1	BCL2L2	0	118	23	3459	3600	0	1	1
NF1	BCOR	2	116	24	3458	3600	2.4842	0.208904	0.631936
NF1	BCORL1	4	114	44	3438	3600	2.74163	0.0706643	0.478151
NF1	BRAF	1	117	32	3450	3600	0.921474	1	1
NF1	BRCA1	2	116	34	3448	3600	1.74848	0.331471	0.786432
NF1	BRCA2	3	115	49	3433	3600	1.82768	0.241963	0.665112
NF1	BRD4	1	117	18	3464	3600	1.64482	0.469974	0.932243
NF1	BRIP1	0	118	33	3449	3600	0	0.626086	0.937215
NF1	CCND1	3	115	56	3426	3600	1.59596	0.442592	0.907688
NF1	CCND2	1	117	35	3447	3600	0.841758	1	1
NF1	CCND3	1	117	20	3462	3600	1.47949	0.504333	0.937215
NF1	CCNE1	4	114	150	3332	3600	0.779415	0.817761	1
NF1	CD274	4	114	36	3446	3600	3.35867	0.0404281	0.392526
NF1	CDK12	2	116	23	3459	3600	2.59295	0.196803	0.610594
NF1	CDK4	0	118	19	3463	3600	0	1	1
NF1	CDKN1B	2	116	29	3453	3600	2.05291	0.270205	0.66724
NF1	CDKN2A	9	109	140	3342	3600	1.97104	0.0599964	0.478151
NF1	CDKN2B	4	114	62	3420	3600	1.93548	0.169159	0.553197
NF1	CHEK2	2	116	39	3443	3600	1.5221	0.391279	0.83061
NF1	CREBBP	6	112	212	3270	3600	0.826314	0.844105	1
NF1	CRKL	1	117	22	3460	3600	1.34421	0.536483	0.937215
NF1	CTNNB1	2	116	28	3454	3600	2.12685	0.257893	0.665112
NF1	CUL3	0	118	29	3453	3600	0	1	1
NF1	CUL4A	0	118	34	3448	3600	0	0.627392	0.937215
NF1	DNMT3A	2	116	63	3419	3600	0.935687	1	1
NF1	EGFR	5	113	119	3363	3600	1.25046	0.602914	0.937215
NF1	EMSY	1	117	23	3459	3600	1.2854	0.551774	0.937215
NF1	EP300	4	114	54	3428	3600	2.22742	0.120741	0.529129
NF1	EPHA3	0	118	31	3451	3600	0	0.62453	0.937215
NF1	EPHB1	1	117	18	3464	3600	1.64482	0.469974	0.932243
NF1	ERBB2	2	116	23	3459	3600	2.59295	0.196803	0.610594
NF1	FANCA	1	117	29	3453	3600	1.01768	1	1
NF1	FBXW7	4	114	91	3391	3600	1.3075	0.552994	0.937215
NF1	FGF10	6	112	148	3334	3600	1.20681	0.640158	0.944624
NF1	FGF12	1	117	48	3434	3600	0.611467	1	1
NF1	FGF14	2	116	29	3453	3600	2.05291	0.270205	0.66724
NF1	FGF19	3	115	39	3443	3600	2.30301	0.157427	0.529129
NF1	FGF23	1	117	31	3451	3600	0.951475	1	1
NF1	FGF3	3	115	36	3446	3600	2.4971	0.1342	0.529129
NF1	FGF4	3	115	35	3447	3600	2.56919	0.126746	0.529129
NF1	FGF6	1	117	26	3456	3600	1.13609	0.594709	0.937215
NF1	FGFR1	5	113	136	3346	3600	1.08863	0.807602	1
NF1	GATA6	2	116	27	3455	3600	2.20626	0.245592	0.665112
NF1	GNAS	1	117	39	3443	3600	0.754547	1	1
NF1	HGF	0	118	19	3463	3600	0	1	1
NF1	HRAS	1	117	31	3451	3600	0.951475	1	1
NF1	INPP4B	1	117	22	3460	3600	1.34421	0.536483	0.937215
NF1	IRS2	2	116	68	3414	3600	0.865619	1	1
NF1	JAK2	4	114	30	3452	3600	4.03743	0.0238163	0.392526
NF1	KDM5A	2	116	38	3444	3600	1.56261	0.379487	0.83061
NF1	KDM5C	2	116	36	3446	3600	1.65038	0.355634	0.811918
NF1	KDM6A	4	114	54	3428	3600	2.22742	0.120741	0.529129
NF1	KDR	2	116	63	3419	3600	0.935687	1	1
NF1	KEAP1	7	111	92	3390	3600	2.32374	0.0421722	0.392526
NF1	KEL	0	118	30	3452	3600	0	0.62433	0.937215
NF1	KIT	5	113	94	3388	3600	1.5948	0.258349	0.665112
NF1	KMT2D	19	99	446	3036	3600	1.30643	0.32691	0.786432
NF1	KRAS	7	111	111	3371	3600	1.91519	0.108751	0.529129
NF1	LYN	0	118	26	3456	3600	0	1	1
NF1	MCL1	5	113	44	3438	3600	3.45736	0.0209711	0.392526
NF1	MDM2	0	118	27	3455	3600	0	1	1
NF1	MSH6	1	117	21	3461	3600	1.40863	0.520675	0.937215
NF1	MTOR	0	118	26	3456	3600	0	1	1
NF1	MUTYH	1	117	56	3426	3600	0.522894	1	1
NF1	MYC	11	107	204	3278	3600	1.65191	0.11549	0.529129
NF1	MYCL	4	114	256	3226	3600	0.44216	0.143965	0.529129
NF1	MYCN	2	116	55	3427	3600	1.07429	0.710685	1
NF1	NFE2L2	2	116	41	3441	3600	1.44701	0.651101	0.949195
NF1	NFKBIA	5	113	61	3421	3600	2.4815	0.0635986	0.478151
NF1	NKX2-1	6	112	95	3387	3600	1.90996	0.1449	0.529129
NF1	NOTCH1	9	109	204	3278	3600	1.32677	0.423875	0.88429
NF1	NOTCH2	3	115	50	3432	3600	1.79061	0.250835	0.665112
NF1	NOTCH3	8	110	89	3393	3600	2.77263	0.0132951	0.392526
NF1	PALB2	0	118	21	3461	3600	0	1	1
NF1	PAX5	3	115	21	3461	3600	4.29938	0.0420886	0.392526
NF1	PBRM1	1	117	42	3440	3600	0.700041	1	1
NF1	PDCD1LG2	3	115	32	3450	3600	2.8125	0.105354	0.529129
NF1	PDGFRA	3	115	79	3403	3600	1.12372	0.750333	1
NF1	PIK3CA	10	108	191	3291	3600	1.5954	0.154901	0.529129
NF1	PIK3R1	2	116	18	3464	3600	3.31801	0.138134	0.529129
NF1	PMS2	1	117	21	3461	3600	1.40863	0.520675	0.937215
NF1	PRKCI	1	117	33	3449	3600	0.893292	1	1
NF1	PRKN	1	117	35	3447	3600	0.841758	1	1
NF1	PTCH1	0	118	23	3459	3600	0	1	1
NF1	PTEN	19	99	337	3145	3600	1.79106	0.0275914	0.392526
NF1	RB1	86	32	2560	922	3600	0.96792	0.915547	1
NF1	RBM10	5	113	43	3439	3600	3.53879	0.0193234	0.392526
NF1	RET	0	118	29	3453	3600	0	1	1
NF1	RICTOR	12	106	188	3294	3600	1.98354	0.0377556	0.392526
NF1	SETD2	1	117	35	3447	3600	0.841758	1	1
NF1	SMAD4	2	116	28	3454	3600	2.12685	0.257893	0.665112
NF1	SMARCA4	4	114	50	3432	3600	2.40842	0.0991821	0.529129
NF1	SOX2	4	114	120	3362	3600	0.983041	1	1
NF1	SPEN	1	117	25	3457	3600	1.18188	0.580871	0.937215
NF1	STAG2	1	117	40	3442	3600	0.73547	1	1
NF1	STK11	4	114	58	3424	3600	2.07139	0.144134	0.529129
NF1	TERC	2	116	39	3443	3600	1.5221	0.391279	0.83061
NF1	TERT	5	113	21	3461	3600	7.29246	0.0013159	0.159224
NF1	TET2	3	115	67	3415	3600	1.32966	0.499274	0.937215
NF1	TP53	113	5	3184	298	3600	2.1152	0.126219	0.529129
NF1	TSC1	1	117	24	3458	3600	1.23148	0.566564	0.937215
NF1	TSC2	1	117	56	3426	3600	0.522894	1	1
NF1	WT1	1	117	21	3461	3600	1.40863	0.520675	0.937215
NF1	ZNF217	2	116	26	3456	3600	2.29178	0.233316	0.665112
NF1	ZNF703	6	112	97	3385	3600	1.86948	0.150752	0.529129
NFE2L2	AKT1	0	43	37	3520	3600	0	1	1
NFE2L2	AKT2	0	43	95	3462	3600	0	0.629028	1
NFE2L2	AKT3	0	43	23	3534	3600	0	1	1
NFE2L2	AMER1	0	43	30	3527	3600	0	1	1
NFE2L2	APC	3	40	86	3471	3600	3.02703	0.0888206	1
NFE2L2	ARFRP1	0	43	28	3529	3600	0	1	1
NFE2L2	ARID1A	5	38	121	3436	3600	3.73641	0.0160845	0.973115
NFE2L2	ASXL1	0	43	30	3527	3600	0	1	1
NFE2L2	ATM	0	43	63	3494	3600	0	1	1
NFE2L2	ATR	0	43	49	3508	3600	0	1	1
NFE2L2	ATRX	2	41	80	3477	3600	2.12012	0.256474	1
NFE2L2	AURKA	0	43	19	3538	3600	0	1	1
NFE2L2	AXL	0	43	26	3531	3600	0	1	1
NFE2L2	BARD1	0	43	20	3537	3600	0	1	1
NFE2L2	BCL2	0	43	29	3528	3600	0	1	1
NFE2L2	BCL2L1	0	43	40	3517	3600	0	1	1
NFE2L2	BCL2L2	0	43	23	3534	3600	0	1	1
NFE2L2	BCOR	0	43	26	3531	3600	0	1	1
NFE2L2	BCORL1	0	43	48	3509	3600	0	1	1
NFE2L2	BRAF	1	42	32	3525	3600	2.62277	0.328555	1
NFE2L2	BRCA1	0	43	36	3521	3600	0	1	1
NFE2L2	BRCA2	0	43	52	3505	3600	0	1	1
NFE2L2	BRD4	1	42	18	3539	3600	4.68122	0.204582	1
NFE2L2	BRIP1	0	43	33	3524	3600	0	1	1
NFE2L2	CCND1	1	42	58	3499	3600	1.43637	0.510697	1
NFE2L2	CCND2	0	43	36	3521	3600	0	1	1
NFE2L2	CCND3	0	43	21	3536	3600	0	1	1
NFE2L2	CCNE1	2	41	152	3405	3600	1.09275	0.706478	1
NFE2L2	CD274	1	42	39	3518	3600	2.14774	0.383251	1
NFE2L2	CDK12	0	43	25	3532	3600	0	1	1
NFE2L2	CDK4	0	43	19	3538	3600	0	1	1
NFE2L2	CDKN1B	1	42	30	3527	3600	2.79921	0.312076	1
NFE2L2	CDKN2A	3	40	146	3411	3600	1.75223	0.422872	1
NFE2L2	CDKN2B	2	41	64	3493	3600	2.66235	0.185797	1
NFE2L2	CHEK2	1	42	40	3517	3600	2.09345	0.3907	1
NFE2L2	CREBBP	2	41	216	3341	3600	0.754517	1	1
NFE2L2	CRKL	0	43	23	3534	3600	0	1	1
NFE2L2	CTNNB1	2	41	28	3529	3600	6.14808	0.049086	1
NFE2L2	CUL3	0	43	29	3528	3600	0	1	1
NFE2L2	CUL4A	0	43	34	3523	3600	0	1	1
NFE2L2	DNMT3A	2	41	63	3494	3600	2.70538	0.181474	1
NFE2L2	EGFR	1	42	123	3434	3600	0.664731	1	1
NFE2L2	EMSY	0	43	24	3533	3600	0	1	1
NFE2L2	EP300	1	42	57	3500	3600	1.46199	0.504684	1
NFE2L2	EPHA3	0	43	31	3526	3600	0	1	1
NFE2L2	EPHB1	0	43	19	3538	3600	0	1	1
NFE2L2	ERBB2	0	43	25	3532	3600	0	1	1
NFE2L2	FANCA	2	41	28	3529	3600	6.14808	0.049086	1
NFE2L2	FBXW7	6	37	89	3468	3600	6.31886	0.000798394	0.0966057
NFE2L2	FGF10	1	42	153	3404	3600	0.529723	1	1
NFE2L2	FGF12	0	43	49	3508	3600	0	1	1
NFE2L2	FGF14	0	43	31	3526	3600	0	1	1
NFE2L2	FGF19	1	42	41	3516	3600	2.04181	0.398062	1
NFE2L2	FGF23	0	43	32	3525	3600	0	1	1
NFE2L2	FGF3	1	42	38	3519	3600	2.20489	0.375712	1
NFE2L2	FGF4	1	42	37	3520	3600	2.26512	0.368084	1
NFE2L2	FGF6	0	43	27	3530	3600	0	1	1
NFE2L2	FGFR1	1	42	140	3417	3600	0.581122	1	1
NFE2L2	GATA6	0	43	29	3528	3600	0	1	1
NFE2L2	GNAS	0	43	40	3517	3600	0	1	1
NFE2L2	HGF	0	43	19	3538	3600	0	1	1
NFE2L2	HRAS	0	43	32	3525	3600	0	1	1
NFE2L2	INPP4B	1	42	22	3535	3600	3.82576	0.242119	1
NFE2L2	IRS2	0	43	70	3487	3600	0	1	1
NFE2L2	JAK2	1	42	33	3524	3600	2.54257	0.336649	1
NFE2L2	KDM5A	0	43	40	3517	3600	0	1	1
NFE2L2	KDM5C	0	43	38	3519	3600	0	1	1
NFE2L2	KDM6A	0	43	58	3499	3600	0	1	1
NFE2L2	KDR	1	42	64	3493	3600	1.29948	0.545307	1
NFE2L2	KEAP1	0	43	99	3458	3600	0	0.631616	1
NFE2L2	KEL	0	43	30	3527	3600	0	1	1
NFE2L2	KIT	3	40	96	3461	3600	2.70391	0.113173	1
NFE2L2	KMT2D	6	37	459	3098	3600	1.09451	0.81847	1
NFE2L2	KRAS	4	39	114	3443	3600	3.09762	0.0506881	1
NFE2L2	LYN	0	43	26	3531	3600	0	1	1
NFE2L2	MCL1	1	42	48	3509	3600	1.74058	0.447215	1
NFE2L2	MDM2	0	43	27	3530	3600	0	1	1
NFE2L2	MSH6	0	43	22	3535	3600	0	1	1
NFE2L2	MTOR	1	42	25	3532	3600	3.36381	0.269132	1
NFE2L2	MUTYH	0	43	57	3500	3600	0	1	1
NFE2L2	MYC	4	39	211	3346	3600	1.62644	0.323073	1
NFE2L2	MYCL	4	39	256	3301	3600	1.32252	0.548642	1
NFE2L2	MYCN	1	42	56	3501	3600	1.48852	0.498599	1
NFE2L2	NF1	2	41	116	3441	3600	1.44701	0.651101	1
NFE2L2	NFKBIA	1	42	65	3492	3600	1.27912	0.550838	1
NFE2L2	NKX2-1	1	42	100	3457	3600	0.823095	1	1
NFE2L2	NOTCH1	2	41	211	3346	3600	0.773552	1	1
NFE2L2	NOTCH2	0	43	53	3504	3600	0	1	1
NFE2L2	NOTCH3	1	42	96	3461	3600	0.858383	1	1
NFE2L2	PALB2	0	43	21	3536	3600	0	1	1
NFE2L2	PAX5	0	43	24	3533	3600	0	1	1
NFE2L2	PBRM1	1	42	42	3515	3600	1.99263	0.405337	1
NFE2L2	PDCD1LG2	1	42	34	3523	3600	2.46709	0.344648	1
NFE2L2	PDGFRA	2	41	80	3477	3600	2.12012	0.256474	1
NFE2L2	PIK3CA	1	42	200	3357	3600	0.399643	0.514624	1
NFE2L2	PIK3R1	0	43	20	3537	3600	0	1	1
NFE2L2	PMS2	0	43	22	3535	3600	0	1	1
NFE2L2	PRKCI	0	43	34	3523	3600	0	1	1
NFE2L2	PRKN	0	43	36	3521	3600	0	1	1
NFE2L2	PTCH1	0	43	23	3534	3600	0	1	1
NFE2L2	PTEN	2	41	354	3203	3600	0.441367	0.434658	1
NFE2L2	RB1	27	16	2619	938	3600	0.604381	0.118353	1
NFE2L2	RBM10	0	43	48	3509	3600	0	1	1
NFE2L2	RET	0	43	29	3528	3600	0	1	1
NFE2L2	RICTOR	1	42	199	3358	3600	0.401771	0.514746	1
NFE2L2	SETD2	0	43	36	3521	3600	0	1	1
NFE2L2	SMAD4	0	43	30	3527	3600	0	1	1
NFE2L2	SMARCA4	0	43	54	3503	3600	0	1	1
NFE2L2	SOX2	2	41	122	3435	3600	1.37345	0.659125	1
NFE2L2	SPEN	1	42	25	3532	3600	3.36381	0.269132	1
NFE2L2	STAG2	1	42	40	3517	3600	2.09345	0.3907	1
NFE2L2	STK11	2	41	60	3497	3600	2.84309	0.168609	1
NFE2L2	TERC	0	43	41	3516	3600	0	1	1
NFE2L2	TERT	0	43	26	3531	3600	0	1	1
NFE2L2	TET2	1	42	69	3488	3600	1.20359	0.572312	1
NFE2L2	TP53	38	5	3259	298	3600	0.694937	0.404742	1
NFE2L2	TSC1	0	43	25	3532	3600	0	1	1
NFE2L2	TSC2	0	43	57	3500	3600	0	1	1
NFE2L2	WT1	0	43	22	3535	3600	0	1	1
NFE2L2	ZNF217	0	43	28	3529	3600	0	1	1
NFE2L2	ZNF703	0	43	103	3454	3600	0	0.634802	1
NFKBIA	AKT1	5	61	32	3502	3600	8.97029	0.000492172	0.00595528
NFKBIA	AKT2	5	61	90	3444	3600	3.13661	0.0289704	0.134824
NFKBIA	AKT3	2	64	21	3513	3600	5.22768	0.0654252	0.247389
NFKBIA	AMER1	0	66	30	3504	3600	0	1	1
NFKBIA	APC	3	63	86	3448	3600	1.90919	0.222664	0.497728
NFKBIA	ARFRP1	4	62	24	3510	3600	9.43548	0.00151554	0.0144455
NFKBIA	ARID1A	0	66	126	3408	3600	0	0.172683	0.426422
NFKBIA	ASXL1	0	66	30	3504	3600	0	1	1
NFKBIA	ATM	5	61	58	3476	3600	4.91238	0.00549947	0.0415898
NFKBIA	ATR	0	66	49	3485	3600	0	1	1
NFKBIA	ATRX	2	64	80	3454	3600	1.34922	0.662235	0.880554
NFKBIA	AURKA	1	65	18	3516	3600	3.00513	0.297041	0.589212
NFKBIA	AXL	2	64	24	3510	3600	4.57031	0.081176	0.251854
NFKBIA	BARD1	0	66	20	3514	3600	0	1	1
NFKBIA	BCL2	0	66	29	3505	3600	0	1	1
NFKBIA	BCL2L1	0	66	40	3494	3600	0	1	1
NFKBIA	BCL2L2	12	54	11	3523	3600	71.1717	5.87499e-16	3.55437e-14
NFKBIA	BCOR	0	66	26	3508	3600	0	1	1
NFKBIA	BCORL1	1	65	47	3487	3600	1.14141	0.591013	0.831541
NFKBIA	BRAF	2	64	31	3503	3600	3.53125	0.121688	0.342424
NFKBIA	BRCA1	2	64	34	3500	3600	3.21691	0.140312	0.366829
NFKBIA	BRCA2	1	65	51	3483	3600	1.05068	0.620586	0.842726
NFKBIA	BRD4	0	66	19	3515	3600	0	1	1
NFKBIA	BRIP1	0	66	33	3501	3600	0	1	1
NFKBIA	CCND1	4	62	55	3479	3600	4.08094	0.0220508	0.116006
NFKBIA	CCND2	0	66	36	3498	3600	0	1	1
NFKBIA	CCND3	2	64	19	3515	3600	5.78125	0.0555819	0.231911
NFKBIA	CCNE1	10	56	144	3390	3600	4.20387	0.000408679	0.00549446
NFKBIA	CD274	1	65	39	3495	3600	1.3787	0.524893	0.778046
NFKBIA	CDK12	2	64	23	3511	3600	4.77038	0.0758027	0.251854
NFKBIA	CDK4	0	66	19	3515	3600	0	1	1
NFKBIA	CDKN1B	0	66	31	3503	3600	0	1	1
NFKBIA	CDKN2A	7	59	142	3392	3600	2.83409	0.0181615	0.0998882
NFKBIA	CDKN2B	5	61	61	3473	3600	4.66676	0.0067037	0.0435391
NFKBIA	CHEK2	2	64	39	3495	3600	2.80048	0.172567	0.426422
NFKBIA	CREBBP	1	65	217	3317	3600	0.235165	0.184966	0.438841
NFKBIA	CRKL	0	66	23	3511	3600	0	1	1
NFKBIA	CTNNB1	2	64	28	3506	3600	3.91295	0.10376	0.313873
NFKBIA	CUL3	1	65	28	3506	3600	1.92637	0.416504	0.681745
NFKBIA	CUL4A	3	63	31	3503	3600	5.38095	0.0234932	0.118445
NFKBIA	DNMT3A	5	61	60	3474	3600	4.7459	0.00628351	0.0435391
NFKBIA	EGFR	11	55	113	3421	3600	6.05487	1.11577e-05	0.000337519
NFKBIA	EMSY	1	65	23	3511	3600	2.34849	0.35951	0.669241
NFKBIA	EP300	0	66	58	3476	3600	0	0.626821	0.842726
NFKBIA	EPHA3	2	64	29	3505	3600	3.77694	0.10965	0.323602
NFKBIA	EPHB1	1	65	18	3516	3600	3.00513	0.297041	0.589212
NFKBIA	ERBB2	1	65	24	3510	3600	2.25	0.371331	0.670613
NFKBIA	FANCA	1	65	29	3505	3600	1.85942	0.427289	0.681745
NFKBIA	FBXW7	0	66	95	3439	3600	0	0.420553	0.681745
NFKBIA	FGF10	3	63	151	3383	3600	1.06686	0.75981	0.999316
NFKBIA	FGF12	2	64	47	3487	3600	2.31848	0.22624	0.497728
NFKBIA	FGF14	4	62	27	3507	3600	8.37993	0.00223485	0.0193155
NFKBIA	FGF19	4	62	38	3496	3600	5.93548	0.00683673	0.0435391
NFKBIA	FGF23	0	66	32	3502	3600	0	1	1
NFKBIA	FGF3	5	61	34	3500	3600	8.4378	0.00063195	0.00695145
NFKBIA	FGF4	4	62	34	3500	3600	6.64137	0.0047625	0.0384175
NFKBIA	FGF6	0	66	27	3507	3600	0	1	1
NFKBIA	FGFR1	6	60	135	3399	3600	2.51778	0.0428913	0.185352
NFKBIA	GATA6	0	66	29	3505	3600	0	1	1
NFKBIA	GNAS	1	65	39	3495	3600	1.3787	0.524893	0.778046
NFKBIA	HGF	0	66	19	3515	3600	0	1	1
NFKBIA	HRAS	0	66	32	3502	3600	0	1	1
NFKBIA	INPP4B	0	66	23	3511	3600	0	1	1
NFKBIA	IRS2	5	61	65	3469	3600	4.37453	0.00858281	0.051926
NFKBIA	JAK2	1	65	33	3501	3600	1.63217	0.468497	0.73621
NFKBIA	KDM5A	3	63	37	3497	3600	4.50064	0.0358998	0.160884
NFKBIA	KDM5C	1	65	37	3497	3600	1.45405	0.506782	0.776211
NFKBIA	KDM6A	0	66	58	3476	3600	0	0.626821	0.842726
NFKBIA	KDR	2	64	63	3471	3600	1.72173	0.335566	0.6445
NFKBIA	KEAP1	8	58	91	3443	3600	5.21864	0.000378895	0.00549446
NFKBIA	KEL	5	61	25	3509	3600	11.5049	0.000177673	0.00358308
NFKBIA	KIT	3	63	96	3438	3600	1.70536	0.428204	0.681745
NFKBIA	KMT2D	5	61	460	3074	3600	0.547755	0.264089	0.550945
NFKBIA	KRAS	9	57	109	3425	3600	4.96137	0.000246966	0.00426899
NFKBIA	LYN	2	64	24	3510	3600	4.57031	0.081176	0.251854
NFKBIA	MCL1	4	62	45	3489	3600	5.00215	0.0117614	0.0677678
NFKBIA	MDM2	1	65	26	3508	3600	2.07574	0.394332	0.681745
NFKBIA	MSH6	2	64	20	3514	3600	5.49062	0.0604335	0.243748
NFKBIA	MTOR	2	64	24	3510	3600	4.57031	0.081176	0.251854
NFKBIA	MUTYH	1	65	56	3478	3600	0.955495	1	1
NFKBIA	MYC	11	55	204	3330	3600	3.26471	0.001552	0.0144455
NFKBIA	MYCL	8	58	252	3282	3600	1.79639	0.142487	0.366829
NFKBIA	MYCN	2	64	55	3479	3600	1.9767	0.281006	0.5763
NFKBIA	NF1	5	61	113	3421	3600	2.4815	0.0635986	0.247389
NFKBIA	NFE2L2	1	65	42	3492	3600	1.27912	0.550838	0.784134
NFKBIA	NKX2-1	58	8	43	3491	3600	588.599	7.00722e-90	8.47873e-88
NFKBIA	NOTCH1	3	63	210	3324	3600	0.753741	1	1
NFKBIA	NOTCH2	2	64	51	3483	3600	2.13419	0.253576	0.547905
NFKBIA	NOTCH3	3	63	94	3440	3600	1.74265	0.262119	0.550945
NFKBIA	PALB2	1	65	20	3514	3600	2.70308	0.322717	0.629819
NFKBIA	PAX5	0	66	24	3510	3600	0	1	1
NFKBIA	PBRM1	1	65	42	3492	3600	1.27912	0.550838	0.784134
NFKBIA	PDCD1LG2	1	65	34	3500	3600	1.58371	0.478334	0.742031
NFKBIA	PDGFRA	3	63	79	3455	3600	2.08258	0.189301	0.440489
NFKBIA	PIK3CA	4	62	197	3337	3600	1.09284	0.78522	1
NFKBIA	PIK3R1	0	66	20	3514	3600	0	1	1
NFKBIA	PMS2	0	66	22	3512	3600	0	1	1
NFKBIA	PRKCI	2	64	32	3502	3600	3.41992	0.127825	0.351519
NFKBIA	PRKN	3	63	33	3501	3600	5.05195	0.0273165	0.132212
NFKBIA	PTCH1	1	65	22	3512	3600	2.45594	0.34747	0.656935
NFKBIA	PTEN	6	60	350	3184	3600	0.909714	1	1
NFKBIA	RB1	32	34	2614	920	3600	0.331248	1.41302e-05	0.000341951
NFKBIA	RBM10	2	64	46	3488	3600	2.36957	0.21944	0.497728
NFKBIA	RET	1	65	28	3506	3600	1.92637	0.416504	0.681745
NFKBIA	RICTOR	6	60	194	3340	3600	1.72165	0.180061	0.435748
NFKBIA	SETD2	0	66	36	3498	3600	0	1	1
NFKBIA	SMAD4	1	65	29	3505	3600	1.85942	0.427289	0.681745
NFKBIA	SMARCA4	3	63	51	3483	3600	3.2521	0.0753482	0.251854
NFKBIA	SOX2	5	61	119	3415	3600	2.35225	0.0753445	0.251854
NFKBIA	SPEN	1	65	25	3509	3600	2.15938	0.382937	0.681403
NFKBIA	STAG2	1	65	40	3494	3600	1.34385	0.533701	0.778046
NFKBIA	STK11	13	53	49	3485	3600	17.4451	3.2109e-11	1.29506e-09
NFKBIA	TERC	1	65	40	3494	3600	1.34385	0.533701	0.778046
NFKBIA	TERT	2	64	24	3510	3600	4.57031	0.081176	0.251854
NFKBIA	TET2	3	63	67	3467	3600	2.46411	0.135874	0.36535
NFKBIA	TP53	60	6	3237	297	3600	0.917516	0.821723	1
NFKBIA	TSC1	1	65	24	3510	3600	2.25	0.371331	0.670613
NFKBIA	TSC2	0	66	57	3477	3600	0	0.626401	0.842726
NFKBIA	WT1	0	66	22	3512	3600	0	1	1
NFKBIA	ZNF217	1	65	27	3507	3600	1.99829	0.40552	0.681745
NFKBIA	ZNF703	4	62	99	3435	3600	2.23851	0.118745	0.342098
NKX2-1	AKT1	6	95	31	3468	3600	7.06553	0.000482292	0.00648415
NKX2-1	AKT2	7	94	88	3411	3600	2.88648	0.0162898	0.115945
NKX2-1	AKT3	2	99	21	3478	3600	3.34584	0.134849	0.39797
NKX2-1	AMER1	1	100	29	3470	3600	1.19655	0.575654	0.904599
NKX2-1	APC	3	98	86	3413	3600	1.21488	0.738486	1
NKX2-1	ARFRP1	8	93	20	3479	3600	14.9634	5.6807e-07	1.71841e-05
NKX2-1	ARID1A	2	99	124	3375	3600	0.549853	0.583682	0.905456
NKX2-1	ASXL1	0	101	30	3469	3600	0	1	1
NKX2-1	ATM	5	96	58	3441	3600	3.08998	0.0305915	0.168253
NKX2-1	ATR	0	101	49	3450	3600	0	0.647734	0.944287
NKX2-1	ATRX	3	98	79	3420	3600	1.32524	0.500449	0.890504
NKX2-1	AURKA	2	99	17	3482	3600	4.13785	0.0978483	0.379235
NKX2-1	AXL	3	98	23	3476	3600	4.62644	0.0349116	0.176013
NKX2-1	BARD1	0	101	20	3479	3600	0	1	1
NKX2-1	BCL2	0	101	29	3470	3600	0	1	1
NKX2-1	BCL2L1	1	100	39	3460	3600	0.887179	1	1
NKX2-1	BCL2L2	12	89	11	3488	3600	42.7538	1.28604e-13	7.78051e-12
NKX2-1	BCOR	0	101	26	3473	3600	0	1	1
NKX2-1	BCORL1	2	99	46	3453	3600	1.51647	0.392099	0.784734
NKX2-1	BRAF	1	100	32	3467	3600	1.08344	0.61067	0.923639
NKX2-1	BRCA1	1	100	35	3464	3600	0.989714	1	1
NKX2-1	BRCA2	1	100	51	3448	3600	0.676078	1	1
NKX2-1	BRD4	0	101	19	3480	3600	0	1	1
NKX2-1	BRIP1	1	100	32	3467	3600	1.08344	0.61067	0.923639
NKX2-1	CCND1	3	98	56	3443	3600	1.88211	0.228882	0.50354
NKX2-1	CCND2	0	101	36	3463	3600	0	0.625088	0.929163
NKX2-1	CCND3	2	99	19	3480	3600	3.70016	0.115964	0.379235
NKX2-1	CCNE1	12	89	142	3357	3600	3.18753	0.00107183	0.0117901
NKX2-1	CD274	2	99	38	3461	3600	1.83998	0.309909	0.635576
NKX2-1	CDK12	2	99	23	3476	3600	3.05314	0.154365	0.41507
NKX2-1	CDK4	1	100	18	3481	3600	1.93389	0.418446	0.791125
NKX2-1	CDKN1B	0	101	31	3468	3600	0	1	1
NKX2-1	CDKN2A	7	94	142	3357	3600	1.76049	0.195121	0.472194
NKX2-1	CDKN2B	4	97	62	3437	3600	2.286	0.1126	0.379235
NKX2-1	CHEK2	3	98	38	3461	3600	2.78813	0.106293	0.379235
NKX2-1	CREBBP	4	97	214	3285	3600	0.633009	0.523714	0.893139
NKX2-1	CRKL	0	101	23	3476	3600	0	1	1
NKX2-1	CTNNB1	1	100	29	3470	3600	1.19655	0.575654	0.904599
NKX2-1	CUL3	1	100	28	3471	3600	1.23964	0.563303	0.904599
NKX2-1	CUL4A	3	98	31	3468	3600	3.42462	0.0685015	0.296024
NKX2-1	DNMT3A	6	95	59	3440	3600	3.68243	0.00909964	0.068816
NKX2-1	EGFR	14	87	110	3389	3600	4.95778	6.40965e-06	0.000155114
NKX2-1	EMSY	2	99	22	3477	3600	3.19284	0.144537	0.407743
NKX2-1	EP300	1	100	57	3442	3600	0.60386	1	1
NKX2-1	EPHA3	2	99	29	3470	3600	2.41728	0.215495	0.482868
NKX2-1	EPHB1	1	100	18	3481	3600	1.93389	0.418446	0.791125
NKX2-1	ERBB2	0	101	25	3474	3600	0	1	1
NKX2-1	FANCA	2	99	28	3471	3600	2.50433	0.205116	0.477288
NKX2-1	FBXW7	1	100	94	3405	3600	0.362234	0.522665	0.893139
NKX2-1	FGF10	7	94	147	3352	3600	1.69807	0.203297	0.477288
NKX2-1	FGF12	2	99	47	3452	3600	1.48377	0.402095	0.784734
NKX2-1	FGF14	3	98	28	3471	3600	3.79483	0.0546169	0.254179
NKX2-1	FGF19	3	98	39	3460	3600	2.71586	0.112248	0.379235
NKX2-1	FGF23	0	101	32	3467	3600	0	1	1
NKX2-1	FGF3	3	98	36	3463	3600	2.94473	0.0947794	0.379235
NKX2-1	FGF4	3	98	35	3464	3600	3.02974	0.0892287	0.372299
NKX2-1	FGF6	0	101	27	3472	3600	0	1	1
NKX2-1	FGFR1	7	94	134	3365	3600	1.87004	0.115623	0.379235
NKX2-1	GATA6	1	100	28	3471	3600	1.23964	0.563303	0.904599
NKX2-1	GNAS	3	98	37	3462	3600	2.86431	0.100469	0.379235
NKX2-1	HGF	0	101	19	3480	3600	0	1	1
NKX2-1	HRAS	0	101	32	3467	3600	0	1	1
NKX2-1	INPP4B	1	100	22	3477	3600	1.58045	0.481357	0.882488
NKX2-1	IRS2	4	97	66	3433	3600	2.14495	0.131917	0.39797
NKX2-1	JAK2	2	99	32	3467	3600	2.18876	0.246881	0.533439
NKX2-1	KDM5A	6	95	34	3465	3600	6.43653	0.000743858	0.00900068
NKX2-1	KDM5C	1	100	37	3462	3600	0.935676	1	1
NKX2-1	KDM6A	1	100	57	3442	3600	0.60386	1	1
NKX2-1	KDR	2	99	63	3436	3600	1.10181	0.704424	0.979716
NKX2-1	KEAP1	10	91	89	3410	3600	4.2104	0.000376612	0.00583004
NKX2-1	KEL	5	96	25	3474	3600	7.2375	0.00128367	0.0129436
NKX2-1	KIT	2	99	97	3402	3600	0.708529	1	1
NKX2-1	KMT2D	10	91	455	3044	3600	0.735177	0.4514	0.840299
NKX2-1	KRAS	11	90	107	3392	3600	3.87456	0.000385457	0.00583004
NKX2-1	LYN	3	98	23	3476	3600	4.62644	0.0349116	0.176013
NKX2-1	MCL1	4	97	45	3454	3600	3.16518	0.0471742	0.228323
NKX2-1	MDM2	2	99	25	3474	3600	2.80727	0.174385	0.448949
NKX2-1	MSH6	2	99	20	3479	3600	3.51414	0.12532	0.39797
NKX2-1	MTOR	1	100	25	3474	3600	1.3896	0.524073	0.893139
NKX2-1	MUTYH	3	98	54	3445	3600	1.95295	0.214018	0.482868
NKX2-1	MYC	14	87	201	3298	3600	2.64036	0.00236112	0.0219766
NKX2-1	MYCL	8	93	252	3247	3600	1.10838	0.698019	0.979716
NKX2-1	MYCN	2	99	55	3444	3600	1.26501	0.67401	0.959473
NKX2-1	NF1	6	95	112	3387	3600	1.90996	0.1449	0.407743
NKX2-1	NFE2L2	1	100	42	3457	3600	0.823095	1	1
NKX2-1	NFKBIA	58	43	8	3491	3600	588.599	7.00722e-90	8.47873e-88
NKX2-1	NOTCH1	0	101	213	3286	3600	0	0.00409268	0.0353725
NKX2-1	NOTCH2	1	100	52	3447	3600	0.662885	1	1
NKX2-1	NOTCH3	2	99	95	3404	3600	0.72387	1	1
NKX2-1	PALB2	3	98	18	3481	3600	5.92007	0.0197493	0.132759
NKX2-1	PAX5	0	101	24	3475	3600	0	1	1
NKX2-1	PBRM1	1	100	42	3457	3600	0.823095	1	1
NKX2-1	PDCD1LG2	2	99	33	3466	3600	2.12182	0.257392	0.546393
NKX2-1	PDGFRA	3	98	79	3420	3600	1.32524	0.500449	0.890504
NKX2-1	PIK3CA	5	96	196	3303	3600	0.87771	1	1
NKX2-1	PIK3R1	0	101	20	3479	3600	0	1	1
NKX2-1	PMS2	0	101	22	3477	3600	0	1	1
NKX2-1	PRKCI	3	98	31	3468	3600	3.42462	0.0685015	0.296024
NKX2-1	PRKN	2	99	34	3465	3600	2.05882	0.267911	0.558918
NKX2-1	PTCH1	0	101	23	3476	3600	0	1	1
NKX2-1	PTEN	7	94	349	3150	3600	0.672133	0.397737	0.784734
NKX2-1	RB1	56	45	2590	909	3600	0.436757	8.02881e-05	0.00161914
NKX2-1	RBM10	3	98	45	3454	3600	2.34966	0.150447	0.41373
NKX2-1	RET	1	100	28	3471	3600	1.23964	0.563303	0.904599
NKX2-1	RICTOR	11	90	189	3310	3600	2.14051	0.0258662	0.153811
NKX2-1	SETD2	1	100	35	3464	3600	0.989714	1	1
NKX2-1	SMAD4	1	100	29	3470	3600	1.19655	0.575654	0.904599
NKX2-1	SMARCA4	3	98	51	3448	3600	2.06963	0.192158	0.472194
NKX2-1	SOX2	9	92	115	3384	3600	2.87864	0.00734888	0.059281
NKX2-1	SPEN	0	101	26	3473	3600	0	1	1
NKX2-1	STAG2	0	101	41	3458	3600	0	0.629681	0.929163
NKX2-1	STK11	16	85	46	3453	3600	14.1299	4.18837e-12	1.68931e-10
NKX2-1	TERC	4	97	37	3462	3600	3.85846	0.0266945	0.153811
NKX2-1	TERT	2	99	24	3475	3600	2.92508	0.164319	0.432231
NKX2-1	TET2	4	97	66	3433	3600	2.14495	0.131917	0.39797
NKX2-1	TP53	94	7	3203	296	3600	1.24098	0.717167	0.986105
NKX2-1	TSC1	0	101	25	3474	3600	0	1	1
NKX2-1	TSC2	2	99	55	3444	3600	1.26501	0.67401	0.959473
NKX2-1	WT1	0	101	22	3477	3600	0	1	1
NKX2-1	ZNF217	2	99	26	3473	3600	2.69852	0.184549	0.465216
NKX2-1	ZNF703	7	94	96	3403	3600	2.63974	0.024363	0.153811
NOTCH1	AKT1	4	209	33	3354	3600	1.94519	0.276128	0.949793
NOTCH1	AKT2	4	209	91	3296	3600	0.693202	0.658472	1
NOTCH1	AKT3	0	213	23	3364	3600	0	0.396614	0.949793
NOTCH1	AMER1	4	209	26	3361	3600	2.47405	0.0978737	0.626351
NOTCH1	APC	5	208	84	3303	3600	0.945227	1	1
NOTCH1	ARFRP1	0	213	28	3359	3600	0	0.408163	0.949793
NOTCH1	ARID1A	8	205	118	3269	3600	1.08111	0.846502	1
NOTCH1	ASXL1	0	213	30	3357	3600	0	0.257117	0.949793
NOTCH1	ATM	5	208	58	3329	3600	1.37972	0.42013	0.949793
NOTCH1	ATR	2	211	47	3340	3600	0.673591	1	1
NOTCH1	ATRX	7	206	75	3312	3600	1.50058	0.336281	0.949793
NOTCH1	AURKA	0	213	19	3368	3600	0	0.624101	1
NOTCH1	AXL	2	211	24	3363	3600	1.3282	0.664566	1
NOTCH1	BARD1	1	212	19	3368	3600	0.836147	1	1
NOTCH1	BCL2	1	212	28	3359	3600	0.565869	1	1
NOTCH1	BCL2L1	0	213	40	3347	3600	0	0.170438	0.720272
NOTCH1	BCL2L2	0	213	23	3364	3600	0	0.396614	0.949793
NOTCH1	BCOR	4	209	22	3365	3600	2.92736	0.0639823	0.516124
NOTCH1	BCORL1	1	212	47	3340	3600	0.335207	0.36469	0.949793
NOTCH1	BRAF	4	209	29	3358	3600	2.21614	0.127753	0.644433
NOTCH1	BRCA1	0	213	36	3351	3600	0	0.271002	0.949793
NOTCH1	BRCA2	6	207	46	3341	3600	2.10523	0.125066	0.644433
NOTCH1	BRD4	1	212	18	3369	3600	0.882862	1	1
NOTCH1	BRIP1	1	212	32	3355	3600	0.494546	0.719635	1
NOTCH1	CCND1	3	210	56	3331	3600	0.849745	1	1
NOTCH1	CCND2	2	211	34	3353	3600	0.934764	1	1
NOTCH1	CCND3	1	212	20	3367	3600	0.794104	1	1
NOTCH1	CCNE1	9	204	145	3242	3600	0.98641	1	1
NOTCH1	CD274	4	209	36	3351	3600	1.7815	0.295389	0.949793
NOTCH1	CDK12	3	210	22	3365	3600	2.18506	0.181309	0.73128
NOTCH1	CDK4	0	213	19	3368	3600	0	0.624101	1
NOTCH1	CDKN1B	1	212	30	3357	3600	0.52783	1	1
NOTCH1	CDKN2A	6	207	143	3244	3600	0.657545	0.378853	0.949793
NOTCH1	CDKN2B	3	210	63	3324	3600	0.753741	1	1
NOTCH1	CHEK2	6	207	35	3352	3600	2.77598	0.0316118	0.425003
NOTCH1	CREBBP	15	198	203	3184	3600	1.18824	0.551996	1
NOTCH1	CRKL	4	209	19	3368	3600	3.3926	0.043457	0.466585
NOTCH1	CTNNB1	3	210	27	3360	3600	1.77778	0.419656	0.949793
NOTCH1	CUL3	0	213	29	3358	3600	0	0.413503	0.949793
NOTCH1	CUL4A	4	209	30	3357	3600	2.14163	0.138473	0.644433
NOTCH1	DNMT3A	10	203	55	3332	3600	2.98433	0.00431558	0.104437
NOTCH1	EGFR	7	206	117	3270	3600	0.949714	1	1
NOTCH1	EMSY	0	213	24	3363	3600	0	0.396602	0.949793
NOTCH1	EP300	3	210	55	3332	3600	0.865455	1	1
NOTCH1	EPHA3	1	212	30	3357	3600	0.52783	1	1
NOTCH1	EPHB1	3	210	16	3371	3600	3.00982	0.0983527	0.626351
NOTCH1	ERBB2	1	212	24	3363	3600	0.660967	1	1
NOTCH1	FANCA	2	211	28	3359	3600	1.1371	0.696972	1
NOTCH1	FBXW7	10	203	85	3302	3600	1.91365	0.0722554	0.54591
NOTCH1	FGF10	7	206	147	3240	3600	0.74896	0.59976	1
NOTCH1	FGF12	4	209	45	3342	3600	1.42137	0.532691	1
NOTCH1	FGF14	2	211	29	3358	3600	1.09756	0.705466	1
NOTCH1	FGF19	3	210	39	3348	3600	1.22637	0.736072	1
NOTCH1	FGF23	1	212	31	3356	3600	0.510651	1	1
NOTCH1	FGF3	4	209	35	3352	3600	1.83295	0.288366	0.949793
NOTCH1	FGF4	3	210	35	3352	3600	1.36816	0.489768	1
NOTCH1	FGF6	2	211	25	3362	3600	1.27469	0.672327	1
NOTCH1	FGFR1	16	197	125	3262	3600	2.11947	0.00979585	0.19755
NOTCH1	GATA6	2	211	27	3360	3600	1.17957	0.688586	1
NOTCH1	GNAS	1	212	39	3348	3600	0.404935	0.729819	1
NOTCH1	HGF	0	213	19	3368	3600	0	0.624101	1
NOTCH1	HRAS	2	211	30	3357	3600	1.06066	0.714025	1
NOTCH1	INPP4B	0	213	23	3364	3600	0	0.396614	0.949793
NOTCH1	IRS2	4	209	66	3321	3600	0.963027	1	1
NOTCH1	JAK2	4	209	30	3357	3600	2.14163	0.138473	0.644433
NOTCH1	KDM5A	2	211	38	3349	3600	0.83537	1	1
NOTCH1	KDM5C	3	210	35	3352	3600	1.36816	0.489768	1
NOTCH1	KDM6A	10	203	48	3339	3600	3.42672	0.00180907	0.104437
NOTCH1	KDR	7	206	58	3329	3600	1.95037	0.105295	0.637034
NOTCH1	KEAP1	7	206	92	3295	3600	1.21702	0.521985	1
NOTCH1	KEL	1	212	29	3358	3600	0.546194	1	1
NOTCH1	KIT	11	202	88	3299	3600	2.04146	0.0466222	0.466585
NOTCH1	KMT2D	39	174	426	2961	3600	1.55792	0.0200821	0.303742
NOTCH1	KRAS	2	211	116	3271	3600	0.267282	0.045786	0.466585
NOTCH1	LYN	0	213	26	3361	3600	0	0.400248	0.949793
NOTCH1	MCL1	3	210	46	3341	3600	1.03758	0.765103	1
NOTCH1	MDM2	1	212	26	3361	3600	0.609761	1	1
NOTCH1	MSH6	3	210	19	3368	3600	2.53233	0.137655	0.644433
NOTCH1	MTOR	2	211	24	3363	3600	1.3282	0.664566	1
NOTCH1	MUTYH	3	210	54	3333	3600	0.881746	1	1
NOTCH1	MYC	12	201	203	3184	3600	0.936402	1	1
NOTCH1	MYCL	16	197	244	3143	3600	1.04618	0.891151	1
NOTCH1	MYCN	3	210	54	3333	3600	0.881746	1	1
NOTCH1	NF1	9	204	109	3278	3600	1.32677	0.423875	0.949793
NOTCH1	NFE2L2	2	211	41	3346	3600	0.773552	1	1
NOTCH1	NFKBIA	3	210	63	3324	3600	0.753741	1	1
NOTCH1	NKX2-1	0	213	101	3286	3600	0	0.00409268	0.104437
NOTCH1	NOTCH2	8	205	45	3342	3600	2.89821	0.0115972	0.200466
NOTCH1	NOTCH3	10	203	87	3300	3600	1.86852	0.0766981	0.54591
NOTCH1	PALB2	0	213	21	3366	3600	0	0.632275	1
NOTCH1	PAX5	3	210	21	3366	3600	2.2898	0.166351	0.720272
NOTCH1	PBRM1	2	211	41	3346	3600	0.773552	1	1
NOTCH1	PDCD1LG2	2	211	33	3354	3600	0.963378	1	1
NOTCH1	PDGFRA	9	204	73	3314	3600	2.00282	0.057448	0.496515
NOTCH1	PIK3CA	16	197	185	3202	3600	1.40573	0.21628	0.844189
NOTCH1	PIK3R1	2	211	18	3369	3600	1.77409	0.33343	0.949793
NOTCH1	PMS2	2	211	20	3367	3600	1.59573	0.377256	0.949793
NOTCH1	PRKCI	2	211	32	3355	3600	0.99378	1	1
NOTCH1	PRKN	3	210	33	3354	3600	1.45195	0.46963	1
NOTCH1	PTCH1	1	212	22	3365	3600	0.721484	1	1
NOTCH1	PTEN	22	191	334	3053	3600	1.05286	0.812828	1
NOTCH1	RB1	175	38	2471	916	3600	1.70717	0.0029609	0.104437
NOTCH1	RBM10	0	213	48	3339	3600	0	0.113919	0.644433
NOTCH1	RET	1	212	28	3359	3600	0.565869	1	1
NOTCH1	RICTOR	9	204	191	3196	3600	0.73822	0.443522	0.975748
NOTCH1	SETD2	0	213	36	3351	3600	0	0.271002	0.949793
NOTCH1	SMAD4	1	212	29	3358	3600	0.546194	1	1
NOTCH1	SMARCA4	3	210	51	3336	3600	0.934454	1	1
NOTCH1	SOX2	10	203	114	3273	3600	1.41431	0.328162	0.949793
NOTCH1	SPEN	2	211	24	3363	3600	1.3282	0.664566	1
NOTCH1	STAG2	0	213	41	3346	3600	0	0.172627	0.720272
NOTCH1	STK11	0	213	62	3325	3600	0	0.050129	0.466585
NOTCH1	TERC	3	210	38	3349	3600	1.25902	0.732798	1
NOTCH1	TERT	1	212	25	3362	3600	0.63434	1	1
NOTCH1	TET2	5	208	65	3322	3600	1.22855	0.606184	1
NOTCH1	TP53	199	14	3098	289	3600	1.32599	0.373518	0.949793
NOTCH1	TSC1	2	211	23	3364	3600	1.38636	0.657135	1
NOTCH1	TSC2	2	211	55	3332	3600	0.574235	0.773462	1
NOTCH1	WT1	0	213	22	3365	3600	0	0.637584	1
NOTCH1	ZNF217	1	212	27	3360	3600	0.587002	1	1
NOTCH1	ZNF703	15	198	88	3299	3600	2.84005	0.000899329	0.104437
NOTCH2	AKT1	1	52	36	3511	3600	1.87553	0.423947	1
NOTCH2	AKT2	2	51	93	3454	3600	1.45646	0.650309	1
NOTCH2	AKT3	0	53	23	3524	3600	0	1	1
NOTCH2	AMER1	0	53	30	3517	3600	0	1	1
NOTCH2	APC	0	53	89	3458	3600	0	0.641688	1
NOTCH2	ARFRP1	1	52	27	3520	3600	2.50712	0.340889	1
NOTCH2	ARID1A	5	48	121	3426	3600	2.94938	0.0363958	1
NOTCH2	ASXL1	0	53	30	3517	3600	0	1	1
NOTCH2	ATM	1	52	62	3485	3600	1.08096	0.610385	1
NOTCH2	ATR	1	52	48	3499	3600	1.40184	0.518899	1
NOTCH2	ATRX	1	52	81	3466	3600	0.822887	1	1
NOTCH2	AURKA	0	53	19	3528	3600	0	1	1
NOTCH2	AXL	0	53	26	3521	3600	0	1	1
NOTCH2	BARD1	1	52	19	3528	3600	3.57085	0.257272	1
NOTCH2	BCL2	0	53	29	3518	3600	0	1	1
NOTCH2	BCL2L1	2	51	38	3509	3600	3.62126	0.116461	1
NOTCH2	BCL2L2	1	52	22	3525	3600	3.08129	0.289782	1
NOTCH2	BCOR	0	53	26	3521	3600	0	1	1
NOTCH2	BCORL1	1	52	47	3500	3600	1.43208	0.511611	1
NOTCH2	BRAF	1	52	32	3515	3600	2.11238	0.388384	1
NOTCH2	BRCA1	0	53	36	3511	3600	0	1	1
NOTCH2	BRCA2	0	53	52	3495	3600	0	1	1
NOTCH2	BRD4	0	53	19	3528	3600	0	1	1
NOTCH2	BRIP1	0	53	33	3514	3600	0	1	1
NOTCH2	CCND1	1	52	58	3489	3600	1.15683	0.586149	1
NOTCH2	CCND2	0	53	36	3511	3600	0	1	1
NOTCH2	CCND3	0	53	21	3526	3600	0	1	1
NOTCH2	CCNE1	2	51	152	3395	3600	0.875903	1	1
NOTCH2	CD274	0	53	40	3507	3600	0	1	1
NOTCH2	CDK12	0	53	25	3522	3600	0	1	1
NOTCH2	CDK4	0	53	19	3528	3600	0	1	1
NOTCH2	CDKN1B	0	53	31	3516	3600	0	1	1
NOTCH2	CDKN2A	3	50	146	3401	3600	1.39767	0.481617	1
NOTCH2	CDKN2B	1	52	65	3482	3600	1.03018	1	1
NOTCH2	CHEK2	2	51	39	3508	3600	3.5274	0.121323	1
NOTCH2	CREBBP	3	50	215	3332	3600	0.92986	1	1
NOTCH2	CRKL	0	53	23	3524	3600	0	1	1
NOTCH2	CTNNB1	0	53	30	3517	3600	0	1	1
NOTCH2	CUL3	1	52	28	3519	3600	2.4169	0.350669	1
NOTCH2	CUL4A	1	52	33	3514	3600	2.04779	0.397471	1
NOTCH2	DNMT3A	2	51	63	3484	3600	2.16869	0.248076	1
NOTCH2	EGFR	1	52	123	3424	3600	0.535335	1	1
NOTCH2	EMSY	2	51	22	3525	3600	6.28342	0.0477476	1
NOTCH2	EP300	1	52	57	3490	3600	1.17746	0.579862	1
NOTCH2	EPHA3	1	52	30	3517	3600	2.25449	0.369803	1
NOTCH2	EPHB1	0	53	19	3528	3600	0	1	1
NOTCH2	ERBB2	0	53	25	3522	3600	0	1	1
NOTCH2	FANCA	0	53	30	3517	3600	0	1	1
NOTCH2	FBXW7	3	50	92	3455	3600	2.25326	0.163054	1
NOTCH2	FGF10	5	48	149	3398	3600	2.37556	0.0741518	1
NOTCH2	FGF12	1	52	48	3499	3600	1.40184	0.518899	1
NOTCH2	FGF14	1	52	30	3517	3600	2.25449	0.369803	1
NOTCH2	FGF19	1	52	41	3506	3600	1.64447	0.465558	1
NOTCH2	FGF23	0	53	32	3515	3600	0	1	1
NOTCH2	FGF3	1	52	38	3509	3600	1.77581	0.440959	1
NOTCH2	FGF4	1	52	37	3510	3600	1.82432	0.432516	1
NOTCH2	FGF6	0	53	27	3520	3600	0	1	1
NOTCH2	FGFR1	1	52	140	3407	3600	0.467995	0.722523	1
NOTCH2	GATA6	0	53	29	3518	3600	0	1	1
NOTCH2	GNAS	0	53	40	3507	3600	0	1	1
NOTCH2	HGF	0	53	19	3528	3600	0	1	1
NOTCH2	HRAS	0	53	32	3515	3600	0	1	1
NOTCH2	INPP4B	3	50	20	3527	3600	10.581	0.00433435	0.524456
NOTCH2	IRS2	3	50	67	3480	3600	3.11642	0.0828026	1
NOTCH2	JAK2	1	52	33	3514	3600	2.04779	0.397471	1
NOTCH2	KDM5A	0	53	40	3507	3600	0	1	1
NOTCH2	KDM5C	2	51	36	3511	3600	3.82462	0.106899	1
NOTCH2	KDM6A	1	52	57	3490	3600	1.17746	0.579862	1
NOTCH2	KDR	0	53	65	3482	3600	0	1	1
NOTCH2	KEAP1	1	52	98	3449	3600	0.676805	1	1
NOTCH2	KEL	0	53	30	3517	3600	0	1	1
NOTCH2	KIT	0	53	99	3448	3600	0	0.40323	1
NOTCH2	KMT2D	5	48	460	3087	3600	0.699049	0.541013	1
NOTCH2	KRAS	1	52	117	3430	3600	0.563774	1	1
NOTCH2	LYN	0	53	26	3521	3600	0	1	1
NOTCH2	MCL1	2	51	47	3500	3600	2.92032	0.16182	1
NOTCH2	MDM2	0	53	27	3520	3600	0	1	1
NOTCH2	MSH6	0	53	22	3525	3600	0	1	1
NOTCH2	MTOR	1	52	25	3522	3600	2.70923	0.320895	1
NOTCH2	MUTYH	0	53	57	3490	3600	0	1	1
NOTCH2	MYC	4	49	211	3336	3600	1.29065	0.555905	1
NOTCH2	MYCL	2	51	258	3289	3600	0.499924	0.587261	1
NOTCH2	MYCN	0	53	57	3490	3600	0	1	1
NOTCH2	NF1	3	50	115	3432	3600	1.79061	0.250835	1
NOTCH2	NFE2L2	0	53	43	3504	3600	0	1	1
NOTCH2	NFKBIA	2	51	64	3483	3600	2.13419	0.253576	1
NOTCH2	NKX2-1	1	52	100	3447	3600	0.662885	1	1
NOTCH2	NOTCH1	8	45	205	3342	3600	2.89821	0.0115972	0.701633
NOTCH2	NOTCH3	2	51	95	3452	3600	1.42497	0.653464	1
NOTCH2	PALB2	0	53	21	3526	3600	0	1	1
NOTCH2	PAX5	0	53	24	3523	3600	0	1	1
NOTCH2	PBRM1	0	53	43	3504	3600	0	1	1
NOTCH2	PDCD1LG2	0	53	35	3512	3600	0	1	1
NOTCH2	PDGFRA	0	53	82	3465	3600	0	0.633567	1
NOTCH2	PIK3CA	5	48	196	3351	3600	1.78093	0.21801	1
NOTCH2	PIK3R1	1	52	19	3528	3600	3.57085	0.257272	1
NOTCH2	PMS2	0	53	22	3525	3600	0	1	1
NOTCH2	PRKCI	0	53	34	3513	3600	0	1	1
NOTCH2	PRKN	0	53	36	3511	3600	0	1	1
NOTCH2	PTCH1	1	52	22	3525	3600	3.08129	0.289782	1
NOTCH2	PTEN	2	51	354	3193	3600	0.353717	0.164995	1
NOTCH2	RB1	43	10	2603	944	3600	1.55943	0.271531	1
NOTCH2	RBM10	1	52	47	3500	3600	1.43208	0.511611	1
NOTCH2	RET	0	53	29	3518	3600	0	1	1
NOTCH2	RICTOR	5	48	195	3352	3600	1.7906	0.216287	1
NOTCH2	SETD2	1	52	35	3512	3600	1.92967	0.415251	1
NOTCH2	SMAD4	0	53	30	3517	3600	0	1	1
NOTCH2	SMARCA4	1	52	53	3494	3600	1.26778	0.553765	1
NOTCH2	SOX2	3	50	121	3426	3600	1.69884	0.428832	1
NOTCH2	SPEN	0	53	26	3521	3600	0	1	1
NOTCH2	STAG2	0	53	41	3506	3600	0	1	1
NOTCH2	STK11	0	53	62	3485	3600	0	1	1
NOTCH2	TERC	0	53	41	3506	3600	0	1	1
NOTCH2	TERT	2	51	24	3523	3600	5.75654	0.0551911	1
NOTCH2	TET2	0	53	70	3477	3600	0	0.626112	1
NOTCH2	TP53	51	2	3246	301	3600	2.3646	0.317409	1
NOTCH2	TSC1	0	53	25	3522	3600	0	1	1
NOTCH2	TSC2	0	53	57	3490	3600	0	1	1
NOTCH2	WT1	0	53	22	3525	3600	0	1	1
NOTCH2	ZNF217	1	52	27	3520	3600	2.50712	0.340889	1
NOTCH2	ZNF703	1	52	102	3445	3600	0.64951	1	1
NOTCH3	AKT1	2	95	35	3468	3600	2.08602	0.263018	0.837503
NOTCH3	AKT2	2	95	93	3410	3600	0.77193	1	1
NOTCH3	AKT3	0	97	23	3480	3600	0	1	1
NOTCH3	AMER1	1	96	29	3474	3600	1.24784	0.560794	1
NOTCH3	APC	3	94	86	3417	3600	1.26806	0.517727	1
NOTCH3	ARFRP1	0	97	28	3475	3600	0	1	1
NOTCH3	ARID1A	0	97	126	3377	3600	0	0.0492358	0.397168
NOTCH3	ASXL1	1	96	29	3474	3600	1.24784	0.560794	1
NOTCH3	ATM	2	95	61	3442	3600	1.18792	0.687034	1
NOTCH3	ATR	2	95	47	3456	3600	1.54804	0.382597	1
NOTCH3	ATRX	7	90	75	3428	3600	3.55496	0.00605281	0.183098
NOTCH3	AURKA	0	97	19	3484	3600	0	1	1
NOTCH3	AXL	0	97	26	3477	3600	0	1	1
NOTCH3	BARD1	1	96	19	3484	3600	1.91009	0.42175	1
NOTCH3	BCL2	0	97	29	3474	3600	0	1	1
NOTCH3	BCL2L1	0	97	40	3463	3600	0	0.626634	1
NOTCH3	BCL2L2	1	96	22	3481	3600	1.6482	0.467503	1
NOTCH3	BCOR	0	97	26	3477	3600	0	1	1
NOTCH3	BCORL1	4	93	44	3459	3600	3.38123	0.0390175	0.393426
NOTCH3	BRAF	2	95	31	3472	3600	2.35789	0.222736	0.836932
NOTCH3	BRCA1	2	95	34	3469	3600	2.14799	0.252921	0.837503
NOTCH3	BRCA2	2	95	50	3453	3600	1.45389	0.650547	1
NOTCH3	BRD4	5	92	14	3489	3600	13.5443	0.000110371	0.0133548
NOTCH3	BRIP1	1	96	32	3471	3600	1.12988	0.595641	1
NOTCH3	CCND1	1	96	58	3445	3600	0.618714	1	1
NOTCH3	CCND2	2	95	34	3469	3600	2.14799	0.252921	0.837503
NOTCH3	CCND3	1	96	20	3483	3600	1.81406	0.437418	1
NOTCH3	CCNE1	5	92	149	3354	3600	1.22337	0.607963	1
NOTCH3	CD274	1	96	39	3464	3600	0.925214	1	1
NOTCH3	CDK12	0	97	25	3478	3600	0	1	1
NOTCH3	CDK4	0	97	19	3484	3600	0	1	1
NOTCH3	CDKN1B	2	95	29	3474	3600	2.52196	0.202786	0.791521
NOTCH3	CDKN2A	7	90	142	3361	3600	1.84092	0.120549	0.607767
NOTCH3	CDKN2B	3	94	63	3440	3600	1.74265	0.262119	0.837503
NOTCH3	CHEK2	1	96	40	3463	3600	0.901823	1	1
NOTCH3	CREBBP	8	89	210	3293	3600	1.40952	0.382503	1
NOTCH3	CRKL	0	97	23	3480	3600	0	1	1
NOTCH3	CTNNB1	0	97	30	3473	3600	0	1	1
NOTCH3	CUL3	2	95	27	3476	3600	2.71033	0.183069	0.738376
NOTCH3	CUL4A	1	96	33	3470	3600	1.09533	0.606637	1
NOTCH3	DNMT3A	1	96	64	3439	3600	0.559733	1	1
NOTCH3	EGFR	0	97	124	3379	3600	0	0.0799788	0.483872
NOTCH3	EMSY	0	97	24	3479	3600	0	1	1
NOTCH3	EP300	1	96	57	3446	3600	0.629751	1	1
NOTCH3	EPHA3	4	93	27	3476	3600	5.53724	0.00891892	0.192751
NOTCH3	EPHB1	0	97	19	3484	3600	0	1	1
NOTCH3	ERBB2	1	96	24	3479	3600	1.50998	0.495996	1
NOTCH3	FANCA	0	97	30	3473	3600	0	1	1
NOTCH3	FBXW7	2	95	93	3410	3600	0.77193	1	1
NOTCH3	FGF10	6	91	148	3355	3600	1.49465	0.307648	0.907936
NOTCH3	FGF12	5	92	44	3459	3600	4.27248	0.00955791	0.192751
NOTCH3	FGF14	1	96	30	3473	3600	1.2059	0.572728	1
NOTCH3	FGF19	1	96	41	3462	3600	0.879573	1	1
NOTCH3	FGF23	1	96	31	3472	3600	1.16667	0.584341	1
NOTCH3	FGF3	1	96	38	3465	3600	0.949836	1	1
NOTCH3	FGF4	1	96	37	3466	3600	0.975788	1	1
NOTCH3	FGF6	1	96	26	3477	3600	1.39303	0.522979	1
NOTCH3	FGFR1	7	90	134	3369	3600	1.95547	0.103533	0.569432
NOTCH3	GATA6	1	96	28	3475	3600	1.29278	0.548531	1
NOTCH3	GNAS	1	96	39	3464	3600	0.925214	1	1
NOTCH3	HGF	1	96	18	3485	3600	2.01678	0.405651	1
NOTCH3	HRAS	1	96	31	3472	3600	1.16667	0.584341	1
NOTCH3	INPP4B	2	95	21	3482	3600	3.49073	0.126222	0.610915
NOTCH3	IRS2	3	94	67	3436	3600	1.63671	0.436734	1
NOTCH3	JAK2	1	96	33	3470	3600	1.09533	0.606637	1
NOTCH3	KDM5A	2	95	38	3465	3600	1.91967	0.2933	0.887232
NOTCH3	KDM5C	2	95	36	3467	3600	2.02749	0.273118	0.847365
NOTCH3	KDM6A	2	95	56	3447	3600	1.29586	0.669413	1
NOTCH3	KDR	0	97	65	3438	3600	0	0.421476	1
NOTCH3	KEAP1	2	95	97	3406	3600	0.73923	1	1
NOTCH3	KEL	0	97	30	3473	3600	0	1	1
NOTCH3	KIT	0	97	99	3404	3600	0	0.11361	0.597689
NOTCH3	KMT2D	23	74	442	3061	3600	2.15247	0.0030613	0.174758
NOTCH3	KRAS	3	94	115	3388	3600	0.940241	1	1
NOTCH3	LYN	3	94	23	3480	3600	4.82886	0.0314795	0.346274
NOTCH3	MCL1	3	94	46	3457	3600	2.39847	0.144251	0.666014
NOTCH3	MDM2	0	97	27	3476	3600	0	1	1
NOTCH3	MSH6	1	96	21	3482	3600	1.72718	0.452665	1
NOTCH3	MTOR	0	97	26	3477	3600	0	1	1
NOTCH3	MUTYH	2	95	55	3448	3600	1.31981	0.666065	1
NOTCH3	MYC	11	86	204	3299	3600	2.06846	0.0454465	0.397168
NOTCH3	MYCL	6	91	254	3249	3600	0.843385	0.843198	1
NOTCH3	MYCN	1	96	56	3447	3600	0.641183	1	1
NOTCH3	NF1	8	89	110	3393	3600	2.77263	0.0132951	0.229815
NOTCH3	NFE2L2	1	96	42	3461	3600	0.858383	1	1
NOTCH3	NFKBIA	3	94	63	3440	3600	1.74265	0.262119	0.837503
NOTCH3	NKX2-1	2	95	99	3404	3600	0.72387	1	1
NOTCH3	NOTCH1	10	87	203	3300	3600	1.86852	0.0766981	0.483872
NOTCH3	NOTCH2	2	95	51	3452	3600	1.42497	0.653464	1
NOTCH3	PALB2	1	96	20	3483	3600	1.81406	0.437418	1
NOTCH3	PAX5	3	94	21	3482	3600	5.29179	0.0254692	0.308177
NOTCH3	PBRM1	1	96	42	3461	3600	0.858383	1	1
NOTCH3	PDCD1LG2	0	97	35	3468	3600	0	1	1
NOTCH3	PDGFRA	1	96	81	3422	3600	0.440072	0.726067	1
NOTCH3	PIK3CA	10	87	191	3312	3600	1.99314	0.0665228	0.473486
NOTCH3	PIK3R1	0	97	20	3483	3600	0	1	1
NOTCH3	PMS2	1	96	21	3482	3600	1.72718	0.452665	1
NOTCH3	PRKCI	3	94	31	3472	3600	3.57447	0.0621574	0.470065
NOTCH3	PRKN	3	94	33	3470	3600	3.3559	0.0713962	0.479941
NOTCH3	PTCH1	1	96	22	3481	3600	1.6482	0.467503	1
NOTCH3	PTEN	13	84	343	3160	3600	1.42579	0.228254	0.836932
NOTCH3	RB1	72	25	2574	929	3600	1.03944	1	1
NOTCH3	RBM10	0	97	48	3455	3600	0	0.640049	1
NOTCH3	RET	2	95	27	3476	3600	2.71033	0.183069	0.738376
NOTCH3	RICTOR	7	90	193	3310	3600	1.33391	0.495033	1
NOTCH3	SETD2	1	96	35	3468	3600	1.03214	1	1
NOTCH3	SMAD4	0	97	30	3473	3600	0	1	1
NOTCH3	SMARCA4	2	95	52	3451	3600	1.39717	0.656482	1
NOTCH3	SOX2	7	90	117	3386	3600	2.2509	0.0481379	0.397168
NOTCH3	SPEN	2	95	24	3479	3600	3.05175	0.154119	0.666014
NOTCH3	STAG2	3	94	38	3465	3600	2.91013	0.0969684	0.558722
NOTCH3	STK11	1	96	61	3442	3600	0.587773	1	1
NOTCH3	TERC	4	93	37	3466	3600	4.02906	0.0234031	0.308177
NOTCH3	TERT	2	95	24	3479	3600	3.05175	0.154119	0.666014
NOTCH3	TET2	1	96	69	3434	3600	0.518418	1	1
NOTCH3	TP53	96	1	3201	302	3600	9.05717	0.00433284	0.174758
NOTCH3	TSC1	1	96	24	3479	3600	1.50998	0.495996	1
NOTCH3	TSC2	2	95	55	3448	3600	1.31981	0.666065	1
NOTCH3	WT1	1	96	21	3482	3600	1.72718	0.452665	1
NOTCH3	ZNF217	0	97	28	3475	3600	0	1	1
NOTCH3	ZNF703	7	90	96	3407	3600	2.7603	0.0199609	0.301909
PALB2	AKT1	0	21	37	3542	3600	0	1	1
PALB2	AKT2	0	21	95	3484	3600	0	1	1
PALB2	AKT3	0	21	23	3556	3600	0	1	1
PALB2	AMER1	0	21	30	3549	3600	0	1	1
PALB2	APC	0	21	89	3490	3600	0	1	1
PALB2	ARFRP1	0	21	28	3551	3600	0	1	1
PALB2	ARID1A	0	21	126	3453	3600	0	1	1
PALB2	ASXL1	0	21	30	3549	3600	0	1	1
PALB2	ATM	1	20	62	3517	3600	2.83629	0.310506	1
PALB2	ATR	0	21	49	3530	3600	0	1	1
PALB2	ATRX	0	21	82	3497	3600	0	1	1
PALB2	AURKA	0	21	19	3560	3600	0	1	1
PALB2	AXL	0	21	26	3553	3600	0	1	1
PALB2	BARD1	0	21	20	3559	3600	0	1	1
PALB2	BCL2	0	21	29	3550	3600	0	1	1
PALB2	BCL2L1	0	21	40	3539	3600	0	1	1
PALB2	BCL2L2	1	20	22	3557	3600	8.08409	0.126261	1
PALB2	BCOR	0	21	26	3553	3600	0	1	1
PALB2	BCORL1	2	19	46	3533	3600	8.08467	0.0311176	0.941307
PALB2	BRAF	0	21	33	3546	3600	0	1	1
PALB2	BRCA1	0	21	36	3543	3600	0	1	1
PALB2	BRCA2	0	21	52	3527	3600	0	1	1
PALB2	BRD4	0	21	19	3560	3600	0	1	1
PALB2	BRIP1	0	21	33	3546	3600	0	1	1
PALB2	CCND1	1	20	58	3521	3600	3.03534	0.293897	1
PALB2	CCND2	0	21	36	3543	3600	0	1	1
PALB2	CCND3	0	21	21	3558	3600	0	1	1
PALB2	CCNE1	2	19	152	3427	3600	2.37327	0.225862	1
PALB2	CD274	0	21	40	3539	3600	0	1	1
PALB2	CDK12	0	21	25	3554	3600	0	1	1
PALB2	CDK4	0	21	19	3560	3600	0	1	1
PALB2	CDKN1B	0	21	31	3548	3600	0	1	1
PALB2	CDKN2A	0	21	149	3430	3600	0	1	1
PALB2	CDKN2B	0	21	66	3513	3600	0	1	1
PALB2	CHEK2	0	21	41	3538	3600	0	1	1
PALB2	CREBBP	1	20	217	3362	3600	0.774654	1	1
PALB2	CRKL	0	21	23	3556	3600	0	1	1
PALB2	CTNNB1	0	21	30	3549	3600	0	1	1
PALB2	CUL3	0	21	29	3550	3600	0	1	1
PALB2	CUL4A	2	19	32	3547	3600	11.6678	0.0162517	0.796554
PALB2	DNMT3A	1	20	64	3515	3600	2.74609	0.31867	1
PALB2	EGFR	1	20	123	3456	3600	1.40488	0.522014	1
PALB2	EMSY	0	21	24	3555	3600	0	1	1
PALB2	EP300	0	21	58	3521	3600	0	1	1
PALB2	EPHA3	0	21	31	3548	3600	0	1	1
PALB2	EPHB1	0	21	19	3560	3600	0	1	1
PALB2	ERBB2	0	21	25	3554	3600	0	1	1
PALB2	FANCA	0	21	30	3549	3600	0	1	1
PALB2	FBXW7	1	20	94	3485	3600	1.85372	0.430614	1
PALB2	FGF10	0	21	154	3425	3600	0	1	1
PALB2	FGF12	0	21	49	3530	3600	0	1	1
PALB2	FGF14	2	19	29	3550	3600	12.8857	0.0136129	0.796554
PALB2	FGF19	0	21	42	3537	3600	0	1	1
PALB2	FGF23	0	21	32	3547	3600	0	1	1
PALB2	FGF3	0	21	39	3540	3600	0	1	1
PALB2	FGF4	0	21	38	3541	3600	0	1	1
PALB2	FGF6	0	21	27	3552	3600	0	1	1
PALB2	FGFR1	2	19	139	3440	3600	2.60507	0.19773	1
PALB2	GATA6	0	21	29	3550	3600	0	1	1
PALB2	GNAS	0	21	40	3539	3600	0	1	1
PALB2	HGF	0	21	19	3560	3600	0	1	1
PALB2	HRAS	0	21	32	3547	3600	0	1	1
PALB2	INPP4B	0	21	23	3556	3600	0	1	1
PALB2	IRS2	2	19	68	3511	3600	5.43498	0.0617162	1
PALB2	JAK2	0	21	34	3545	3600	0	1	1
PALB2	KDM5A	1	20	39	3540	3600	4.53846	0.209664	1
PALB2	KDM5C	0	21	38	3541	3600	0	1	1
PALB2	KDM6A	0	21	58	3521	3600	0	1	1
PALB2	KDR	0	21	65	3514	3600	0	1	1
PALB2	KEAP1	1	20	98	3481	3600	1.77602	0.444144	1
PALB2	KEL	0	21	30	3549	3600	0	1	1
PALB2	KIT	0	21	99	3480	3600	0	1	1
PALB2	KMT2D	2	19	463	3116	3600	0.708423	1	1
PALB2	KRAS	1	20	117	3462	3600	1.47949	0.504333	1
PALB2	LYN	0	21	26	3553	3600	0	1	1
PALB2	MCL1	1	20	48	3531	3600	3.67813	0.250691	1
PALB2	MDM2	0	21	27	3552	3600	0	1	1
PALB2	MSH6	0	21	22	3557	3600	0	1	1
PALB2	MTOR	0	21	26	3553	3600	0	1	1
PALB2	MUTYH	0	21	57	3522	3600	0	1	1
PALB2	MYC	2	19	213	3366	3600	1.66345	0.359815	1
PALB2	MYCL	2	19	258	3321	3600	1.35496	0.660845	1
PALB2	MYCN	0	21	57	3522	3600	0	1	1
PALB2	NF1	0	21	118	3461	3600	0	1	1
PALB2	NFE2L2	0	21	43	3536	3600	0	1	1
PALB2	NFKBIA	1	20	65	3514	3600	2.70308	0.322717	1
PALB2	NKX2-1	3	18	98	3481	3600	5.92007	0.0197493	0.796554
PALB2	NOTCH1	0	21	213	3366	3600	0	0.632275	1
PALB2	NOTCH2	0	21	53	3526	3600	0	1	1
PALB2	NOTCH3	1	20	96	3483	3600	1.81406	0.437418	1
PALB2	PAX5	0	21	24	3555	3600	0	1	1
PALB2	PBRM1	0	21	43	3536	3600	0	1	1
PALB2	PDCD1LG2	0	21	35	3544	3600	0	1	1
PALB2	PDGFRA	0	21	82	3497	3600	0	1	1
PALB2	PIK3CA	1	20	200	3379	3600	0.84475	1	1
PALB2	PIK3R1	0	21	20	3559	3600	0	1	1
PALB2	PMS2	1	20	21	3558	3600	8.47143	0.121103	1
PALB2	PRKCI	0	21	34	3545	3600	0	1	1
PALB2	PRKN	0	21	36	3543	3600	0	1	1
PALB2	PTCH1	0	21	23	3556	3600	0	1	1
PALB2	PTEN	3	18	353	3226	3600	1.52314	0.45649	1
PALB2	RB1	13	8	2633	946	3600	0.58384	0.222781	1
PALB2	RBM10	1	20	47	3532	3600	3.75745	0.246235	1
PALB2	RET	0	21	29	3550	3600	0	1	1
PALB2	RICTOR	0	21	200	3379	3600	0	0.627144	1
PALB2	SETD2	1	20	35	3544	3600	5.06286	0.190751	1
PALB2	SMAD4	0	21	30	3549	3600	0	1	1
PALB2	SMARCA4	1	20	53	3526	3600	3.32642	0.2726	1
PALB2	SOX2	1	20	123	3456	3600	1.40488	0.522014	1
PALB2	SPEN	0	21	26	3553	3600	0	1	1
PALB2	STAG2	0	21	41	3538	3600	0	1	1
PALB2	STK11	0	21	62	3517	3600	0	1	1
PALB2	TERC	0	21	41	3538	3600	0	1	1
PALB2	TERT	0	21	26	3553	3600	0	1	1
PALB2	TET2	0	21	70	3509	3600	0	1	1
PALB2	TP53	20	1	3277	302	3600	1.84315	1	1
PALB2	TSC1	1	20	24	3555	3600	7.40625	0.136492	1
PALB2	TSC2	1	20	56	3523	3600	3.14554	0.28545	1
PALB2	WT1	0	21	22	3557	3600	0	1	1
PALB2	ZNF217	0	21	28	3551	3600	0	1	1
PALB2	ZNF703	1	20	102	3477	3600	1.70441	0.457366	1
PAX5	AKT1	1	23	36	3540	3600	4.27536	0.220219	1
PAX5	AKT2	2	22	93	3483	3600	3.40469	0.130858	1
PAX5	AKT3	0	24	23	3553	3600	0	1	1
PAX5	AMER1	1	23	29	3547	3600	5.31784	0.182484	1
PAX5	APC	0	24	89	3487	3600	0	1	1
PAX5	ARFRP1	0	24	28	3548	3600	0	1	1
PAX5	ARID1A	0	24	126	3450	3600	0	1	1
PAX5	ASXL1	0	24	30	3546	3600	0	1	1
PAX5	ATM	2	22	61	3515	3600	5.23845	0.0650111	1
PAX5	ATR	2	22	47	3529	3600	6.82592	0.0414089	1
PAX5	ATRX	1	23	81	3495	3600	1.87601	0.425804	1
PAX5	AURKA	0	24	19	3557	3600	0	1	1
PAX5	AXL	1	23	25	3551	3600	6.17565	0.160142	1
PAX5	BARD1	0	24	20	3556	3600	0	1	1
PAX5	BCL2	0	24	29	3547	3600	0	1	1
PAX5	BCL2L1	0	24	40	3536	3600	0	1	1
PAX5	BCL2L2	0	24	23	3553	3600	0	1	1
PAX5	BCOR	0	24	26	3550	3600	0	1	1
PAX5	BCORL1	0	24	48	3528	3600	0	1	1
PAX5	BRAF	0	24	33	3543	3600	0	1	1
PAX5	BRCA1	0	24	36	3540	3600	0	1	1
PAX5	BRCA2	0	24	52	3524	3600	0	1	1
PAX5	BRD4	0	24	19	3557	3600	0	1	1
PAX5	BRIP1	1	23	32	3544	3600	4.81522	0.198866	1
PAX5	CCND1	0	24	59	3517	3600	0	1	1
PAX5	CCND2	0	24	36	3540	3600	0	1	1
PAX5	CCND3	0	24	21	3555	3600	0	1	1
PAX5	CCNE1	1	23	153	3423	3600	0.97272	1	1
PAX5	CD274	1	23	39	3537	3600	3.94314	0.235875	1
PAX5	CDK12	0	24	25	3551	3600	0	1	1
PAX5	CDK4	0	24	19	3557	3600	0	1	1
PAX5	CDKN1B	0	24	31	3545	3600	0	1	1
PAX5	CDKN2A	0	24	149	3427	3600	0	0.623008	1
PAX5	CDKN2B	0	24	66	3510	3600	0	1	1
PAX5	CHEK2	1	23	40	3536	3600	3.84348	0.241027	1
PAX5	CREBBP	1	23	217	3359	3600	0.673011	1	1
PAX5	CRKL	0	24	23	3553	3600	0	1	1
PAX5	CTNNB1	0	24	30	3546	3600	0	1	1
PAX5	CUL3	0	24	29	3547	3600	0	1	1
PAX5	CUL4A	0	24	34	3542	3600	0	1	1
PAX5	DNMT3A	0	24	65	3511	3600	0	1	1
PAX5	EGFR	0	24	124	3452	3600	0	1	1
PAX5	EMSY	0	24	24	3552	3600	0	1	1
PAX5	EP300	0	24	58	3518	3600	0	1	1
PAX5	EPHA3	0	24	31	3545	3600	0	1	1
PAX5	EPHB1	1	23	18	3558	3600	8.5942	0.119628	1
PAX5	ERBB2	1	23	24	3552	3600	6.43478	0.154466	1
PAX5	FANCA	0	24	30	3546	3600	0	1	1
PAX5	FBXW7	1	23	94	3482	3600	1.61055	0.474774	1
PAX5	FGF10	1	23	153	3423	3600	0.97272	1	1
PAX5	FGF12	0	24	49	3527	3600	0	1	1
PAX5	FGF14	0	24	31	3545	3600	0	1	1
PAX5	FGF19	0	24	42	3534	3600	0	1	1
PAX5	FGF23	0	24	32	3544	3600	0	1	1
PAX5	FGF3	0	24	39	3537	3600	0	1	1
PAX5	FGF4	0	24	38	3538	3600	0	1	1
PAX5	FGF6	0	24	27	3549	3600	0	1	1
PAX5	FGFR1	1	23	140	3436	3600	1.06708	0.617888	1
PAX5	GATA6	0	24	29	3547	3600	0	1	1
PAX5	GNAS	1	23	39	3537	3600	3.94314	0.235875	1
PAX5	HGF	0	24	19	3557	3600	0	1	1
PAX5	HRAS	1	23	31	3545	3600	4.97195	0.193441	1
PAX5	INPP4B	0	24	23	3553	3600	0	1	1
PAX5	IRS2	1	23	69	3507	3600	2.20983	0.376739	1
PAX5	JAK2	1	23	33	3543	3600	4.66798	0.204256	1
PAX5	KDM5A	0	24	40	3536	3600	0	1	1
PAX5	KDM5C	0	24	38	3538	3600	0	1	1
PAX5	KDM6A	0	24	58	3518	3600	0	1	1
PAX5	KDR	1	23	64	3512	3600	2.38587	0.355132	1
PAX5	KEAP1	2	22	97	3479	3600	3.26054	0.139941	1
PAX5	KEL	0	24	30	3546	3600	0	1	1
PAX5	KIT	2	22	97	3479	3600	3.26054	0.139941	1
PAX5	KMT2D	3	21	462	3114	3600	0.962894	1	1
PAX5	KRAS	1	23	117	3459	3600	1.2854	0.551774	1
PAX5	LYN	0	24	26	3550	3600	0	1	1
PAX5	MCL1	0	24	49	3527	3600	0	1	1
PAX5	MDM2	0	24	27	3549	3600	0	1	1
PAX5	MSH6	0	24	22	3554	3600	0	1	1
PAX5	MTOR	0	24	26	3550	3600	0	1	1
PAX5	MUTYH	0	24	57	3519	3600	0	1	1
PAX5	MYC	1	23	214	3362	3600	0.683056	1	1
PAX5	MYCL	2	22	258	3318	3600	1.16913	0.690621	1
PAX5	MYCN	1	23	56	3520	3600	2.73292	0.319059	1
PAX5	NF1	3	21	115	3461	3600	4.29938	0.0420886	1
PAX5	NFE2L2	0	24	43	3533	3600	0	1	1
PAX5	NFKBIA	0	24	66	3510	3600	0	1	1
PAX5	NKX2-1	0	24	101	3475	3600	0	1	1
PAX5	NOTCH1	3	21	210	3366	3600	2.2898	0.166351	1
PAX5	NOTCH2	0	24	53	3523	3600	0	1	1
PAX5	NOTCH3	3	21	94	3482	3600	5.29179	0.0254692	1
PAX5	PALB2	0	24	21	3555	3600	0	1	1
PAX5	PBRM1	0	24	43	3533	3600	0	1	1
PAX5	PDCD1LG2	1	23	34	3542	3600	4.52941	0.209612	1
PAX5	PDGFRA	2	22	80	3496	3600	3.97273	0.102479	1
PAX5	PIK3CA	1	23	200	3376	3600	0.733913	1	1
PAX5	PIK3R1	0	24	20	3556	3600	0	1	1
PAX5	PMS2	0	24	22	3554	3600	0	1	1
PAX5	PRKCI	0	24	34	3542	3600	0	1	1
PAX5	PRKN	1	23	35	3541	3600	4.39876	0.214933	1
PAX5	PTCH1	0	24	23	3553	3600	0	1	1
PAX5	PTEN	2	22	354	3222	3600	0.827427	1	1
PAX5	RB1	17	7	2629	947	3600	0.874803	0.816752	1
PAX5	RBM10	1	23	47	3529	3600	3.26457	0.276166	1
PAX5	RET	0	24	29	3547	3600	0	1	1
PAX5	RICTOR	2	22	198	3378	3600	1.55096	0.388594	1
PAX5	SETD2	0	24	36	3540	3600	0	1	1
PAX5	SMAD4	0	24	30	3546	3600	0	1	1
PAX5	SMARCA4	0	24	54	3522	3600	0	1	1
PAX5	SOX2	0	24	124	3452	3600	0	1	1
PAX5	SPEN	0	24	26	3550	3600	0	1	1
PAX5	STAG2	1	23	40	3536	3600	3.84348	0.241027	1
PAX5	STK11	0	24	62	3514	3600	0	1	1
PAX5	TERC	0	24	41	3535	3600	0	1	1
PAX5	TERT	0	24	26	3550	3600	0	1	1
PAX5	TET2	0	24	70	3506	3600	0	1	1
PAX5	TP53	23	1	3274	302	3600	2.12156	0.716476	1
PAX5	TSC1	0	24	25	3551	3600	0	1	1
PAX5	TSC2	0	24	57	3519	3600	0	1	1
PAX5	WT1	1	23	21	3555	3600	7.36025	0.137215	1
PAX5	ZNF217	0	24	28	3548	3600	0	1	1
PAX5	ZNF703	1	23	102	3474	3600	1.48082	0.502893	1
PBRM1	AKT1	0	43	37	3520	3600	0	1	1
PBRM1	AKT2	0	43	95	3462	3600	0	0.629028	1
PBRM1	AKT3	0	43	23	3534	3600	0	1	1
PBRM1	AMER1	0	43	30	3527	3600	0	1	1
PBRM1	APC	0	43	89	3468	3600	0	0.626416	1
PBRM1	ARFRP1	0	43	28	3529	3600	0	1	1
PBRM1	ARID1A	1	42	125	3432	3600	0.653714	1	1
PBRM1	ASXL1	1	42	29	3528	3600	2.89655	0.303689	1
PBRM1	ATM	2	41	61	3496	3600	2.79568	0.17288	1
PBRM1	ATR	0	43	49	3508	3600	0	1	1
PBRM1	ATRX	0	43	82	3475	3600	0	0.625582	1
PBRM1	AURKA	0	43	19	3538	3600	0	1	1
PBRM1	AXL	0	43	26	3531	3600	0	1	1
PBRM1	BARD1	0	43	20	3537	3600	0	1	1
PBRM1	BCL2	0	43	29	3528	3600	0	1	1
PBRM1	BCL2L1	0	43	40	3517	3600	0	1	1
PBRM1	BCL2L2	0	43	23	3534	3600	0	1	1
PBRM1	BCOR	1	42	25	3532	3600	3.36381	0.269132	1
PBRM1	BCORL1	1	42	47	3510	3600	1.77812	0.440441	1
PBRM1	BRAF	2	41	31	3526	3600	5.54839	0.058263	1
PBRM1	BRCA1	1	42	35	3522	3600	2.39592	0.352553	1
PBRM1	BRCA2	2	41	50	3507	3600	3.42146	0.12717	1
PBRM1	BRD4	0	43	19	3538	3600	0	1	1
PBRM1	BRIP1	1	42	32	3525	3600	2.62277	0.328555	1
PBRM1	CCND1	4	39	55	3502	3600	6.53054	0.00498788	0.398784
PBRM1	CCND2	1	42	35	3522	3600	2.39592	0.352553	1
PBRM1	CCND3	0	43	21	3536	3600	0	1	1
PBRM1	CCNE1	3	40	151	3406	3600	1.69172	0.429507	1
PBRM1	CD274	0	43	40	3517	3600	0	1	1
PBRM1	CDK12	0	43	25	3532	3600	0	1	1
PBRM1	CDK4	0	43	19	3538	3600	0	1	1
PBRM1	CDKN1B	1	42	30	3527	3600	2.79921	0.312076	1
PBRM1	CDKN2A	1	42	148	3409	3600	0.548423	1	1
PBRM1	CDKN2B	1	42	65	3492	3600	1.27912	0.550838	1
PBRM1	CHEK2	1	42	40	3517	3600	2.09345	0.3907	1
PBRM1	CREBBP	5	38	213	3344	3600	2.06573	0.182653	1
PBRM1	CRKL	1	42	22	3535	3600	3.82576	0.242119	1
PBRM1	CTNNB1	1	42	29	3528	3600	2.89655	0.303689	1
PBRM1	CUL3	0	43	29	3528	3600	0	1	1
PBRM1	CUL4A	0	43	34	3523	3600	0	1	1
PBRM1	DNMT3A	1	42	64	3493	3600	1.29948	0.545307	1
PBRM1	EGFR	0	43	124	3433	3600	0	0.402799	1
PBRM1	EMSY	1	42	23	3534	3600	3.65839	0.25123	1
PBRM1	EP300	1	42	57	3500	3600	1.46199	0.504684	1
PBRM1	EPHA3	0	43	31	3526	3600	0	1	1
PBRM1	EPHB1	0	43	19	3538	3600	0	1	1
PBRM1	ERBB2	0	43	25	3532	3600	0	1	1
PBRM1	FANCA	0	43	30	3527	3600	0	1	1
PBRM1	FBXW7	1	42	94	3463	3600	0.877153	1	1
PBRM1	FGF10	0	43	154	3403	3600	0	0.260581	1
PBRM1	FGF12	1	42	48	3509	3600	1.74058	0.447215	1
PBRM1	FGF14	0	43	31	3526	3600	0	1	1
PBRM1	FGF19	3	40	39	3518	3600	6.76538	0.0131829	0.398784
PBRM1	FGF23	1	42	31	3526	3600	2.70814	0.320365	1
PBRM1	FGF3	3	40	36	3521	3600	7.33542	0.010758	0.398784
PBRM1	FGF4	3	40	35	3522	3600	7.54714	0.0100129	0.398784
PBRM1	FGF6	1	42	26	3531	3600	3.23352	0.277925	1
PBRM1	FGFR1	3	40	138	3419	3600	1.85815	0.236309	1
PBRM1	GATA6	0	43	29	3528	3600	0	1	1
PBRM1	GNAS	0	43	40	3517	3600	0	1	1
PBRM1	HGF	0	43	19	3538	3600	0	1	1
PBRM1	HRAS	0	43	32	3525	3600	0	1	1
PBRM1	INPP4B	0	43	23	3534	3600	0	1	1
PBRM1	IRS2	0	43	70	3487	3600	0	1	1
PBRM1	JAK2	0	43	34	3523	3600	0	1	1
PBRM1	KDM5A	0	43	40	3517	3600	0	1	1
PBRM1	KDM5C	1	42	37	3520	3600	2.26512	0.368084	1
PBRM1	KDM6A	2	41	56	3501	3600	3.04965	0.151736	1
PBRM1	KDR	1	42	64	3493	3600	1.29948	0.545307	1
PBRM1	KEAP1	2	41	97	3460	3600	1.74001	0.332287	1
PBRM1	KEL	2	41	28	3529	3600	6.14808	0.049086	1
PBRM1	KIT	1	42	98	3459	3600	0.840379	1	1
PBRM1	KMT2D	6	37	459	3098	3600	1.09451	0.81847	1
PBRM1	KRAS	0	43	118	3439	3600	0	0.401974	1
PBRM1	LYN	1	42	25	3532	3600	3.36381	0.269132	1
PBRM1	MCL1	0	43	49	3508	3600	0	1	1
PBRM1	MDM2	0	43	27	3530	3600	0	1	1
PBRM1	MSH6	1	42	21	3536	3600	4.00907	0.2329	1
PBRM1	MTOR	1	42	25	3532	3600	3.36381	0.269132	1
PBRM1	MUTYH	0	43	57	3500	3600	0	1	1
PBRM1	MYC	3	40	212	3345	3600	1.18337	0.741073	1
PBRM1	MYCL	1	42	259	3298	3600	0.303181	0.367122	1
PBRM1	MYCN	0	43	57	3500	3600	0	1	1
PBRM1	NF1	1	42	117	3440	3600	0.700041	1	1
PBRM1	NFE2L2	1	42	42	3515	3600	1.99263	0.405337	1
PBRM1	NFKBIA	1	42	65	3492	3600	1.27912	0.550838	1
PBRM1	NKX2-1	1	42	100	3457	3600	0.823095	1	1
PBRM1	NOTCH1	2	41	211	3346	3600	0.773552	1	1
PBRM1	NOTCH2	0	43	53	3504	3600	0	1	1
PBRM1	NOTCH3	1	42	96	3461	3600	0.858383	1	1
PBRM1	PALB2	0	43	21	3536	3600	0	1	1
PBRM1	PAX5	0	43	24	3533	3600	0	1	1
PBRM1	PDCD1LG2	0	43	35	3522	3600	0	1	1
PBRM1	PDGFRA	2	41	80	3477	3600	2.12012	0.256474	1
PBRM1	PIK3CA	1	42	200	3357	3600	0.399643	0.514624	1
PBRM1	PIK3R1	0	43	20	3537	3600	0	1	1
PBRM1	PMS2	0	43	22	3535	3600	0	1	1
PBRM1	PRKCI	0	43	34	3523	3600	0	1	1
PBRM1	PRKN	1	42	35	3522	3600	2.39592	0.352553	1
PBRM1	PTCH1	0	43	23	3534	3600	0	1	1
PBRM1	PTEN	4	39	352	3205	3600	0.933858	1	1
PBRM1	RB1	34	9	2612	945	3600	1.36677	0.488742	1
PBRM1	RBM10	0	43	48	3509	3600	0	1	1
PBRM1	RET	1	42	28	3529	3600	3.00085	0.295203	1
PBRM1	RICTOR	0	43	200	3357	3600	0	0.171822	1
PBRM1	SETD2	1	42	35	3522	3600	2.39592	0.352553	1
PBRM1	SMAD4	0	43	30	3527	3600	0	1	1
PBRM1	SMARCA4	0	43	54	3503	3600	0	1	1
PBRM1	SOX2	1	42	123	3434	3600	0.664731	1	1
PBRM1	SPEN	1	42	25	3532	3600	3.36381	0.269132	1
PBRM1	STAG2	0	43	41	3516	3600	0	1	1
PBRM1	STK11	2	41	60	3497	3600	2.84309	0.168609	1
PBRM1	TERC	0	43	41	3516	3600	0	1	1
PBRM1	TERT	0	43	26	3531	3600	0	1	1
PBRM1	TET2	1	42	69	3488	3600	1.20359	0.572312	1
PBRM1	TP53	39	4	3258	299	3600	0.894797	0.780555	1
PBRM1	TSC1	0	43	25	3532	3600	0	1	1
PBRM1	TSC2	0	43	57	3500	3600	0	1	1
PBRM1	WT1	0	43	22	3535	3600	0	1	1
PBRM1	ZNF217	0	43	28	3529	3600	0	1	1
PBRM1	ZNF703	3	40	100	3457	3600	2.59275	0.123571	1
PDCD1LG2	AKT1	0	35	37	3528	3600	0	1	1
PDCD1LG2	AKT2	3	32	92	3473	3600	3.53906	0.0634419	0.479779
PDCD1LG2	AKT3	0	35	23	3542	3600	0	1	1
PDCD1LG2	AMER1	0	35	30	3535	3600	0	1	1
PDCD1LG2	APC	1	34	88	3477	3600	1.1621	0.585371	1
PDCD1LG2	ARFRP1	0	35	28	3537	3600	0	1	1
PDCD1LG2	ARID1A	1	34	125	3440	3600	0.809412	1	1
PDCD1LG2	ASXL1	1	34	29	3536	3600	3.58621	0.254937	0.906607
PDCD1LG2	ATM	2	33	61	3504	3600	3.48137	0.124217	0.715726
PDCD1LG2	ATR	0	35	49	3516	3600	0	1	1
PDCD1LG2	ATRX	1	34	81	3484	3600	1.26507	0.555284	1
PDCD1LG2	AURKA	0	35	19	3546	3600	0	1	1
PDCD1LG2	AXL	2	33	24	3541	3600	8.94192	0.0257894	0.317348
PDCD1LG2	BARD1	0	35	20	3545	3600	0	1	1
PDCD1LG2	BCL2	0	35	29	3536	3600	0	1	1
PDCD1LG2	BCL2L1	1	34	39	3526	3600	2.65913	0.324927	0.982904
PDCD1LG2	BCL2L2	0	35	23	3542	3600	0	1	1
PDCD1LG2	BCOR	0	35	26	3539	3600	0	1	1
PDCD1LG2	BCORL1	2	33	46	3519	3600	4.63636	0.0784262	0.546364
PDCD1LG2	BRAF	0	35	33	3532	3600	0	1	1
PDCD1LG2	BRCA1	0	35	36	3529	3600	0	1	1
PDCD1LG2	BRCA2	0	35	52	3513	3600	0	1	1
PDCD1LG2	BRD4	0	35	19	3546	3600	0	1	1
PDCD1LG2	BRIP1	0	35	33	3532	3600	0	1	1
PDCD1LG2	CCND1	1	34	58	3507	3600	1.7784	0.440737	1
PDCD1LG2	CCND2	0	35	36	3529	3600	0	1	1
PDCD1LG2	CCND3	0	35	21	3544	3600	0	1	1
PDCD1LG2	CCNE1	5	30	149	3416	3600	3.82103	0.0154212	0.266567
PDCD1LG2	CD274	35	0	5	3560	3600	nan	2.71573e-79	3.28603e-77
PDCD1LG2	CDK12	0	35	25	3540	3600	0	1	1
PDCD1LG2	CDK4	0	35	19	3546	3600	0	1	1
PDCD1LG2	CDKN1B	1	34	30	3535	3600	3.46569	0.262242	0.906607
PDCD1LG2	CDKN2A	2	33	147	3418	3600	1.40919	0.654875	1
PDCD1LG2	CDKN2B	1	34	65	3500	3600	1.58371	0.478334	1
PDCD1LG2	CHEK2	2	33	39	3526	3600	5.47941	0.059449	0.479779
PDCD1LG2	CREBBP	1	34	217	3348	3600	0.453782	0.721026	1
PDCD1LG2	CRKL	1	34	22	3543	3600	4.73663	0.201802	0.90437
PDCD1LG2	CTNNB1	0	35	30	3535	3600	0	1	1
PDCD1LG2	CUL3	0	35	29	3536	3600	0	1	1
PDCD1LG2	CUL4A	1	34	33	3532	3600	3.14795	0.28374	0.953683
PDCD1LG2	DNMT3A	3	32	62	3503	3600	5.29688	0.0243727	0.317348
PDCD1LG2	EGFR	0	35	124	3441	3600	0	0.632459	1
PDCD1LG2	EMSY	0	35	24	3541	3600	0	1	1
PDCD1LG2	EP300	2	33	56	3509	3600	3.79762	0.108293	0.655171
PDCD1LG2	EPHA3	0	35	31	3534	3600	0	1	1
PDCD1LG2	EPHB1	1	34	18	3547	3600	5.79575	0.169804	0.821853
PDCD1LG2	ERBB2	0	35	25	3540	3600	0	1	1
PDCD1LG2	FANCA	1	34	29	3536	3600	3.58621	0.254937	0.906607
PDCD1LG2	FBXW7	3	32	92	3473	3600	3.53906	0.0634419	0.479779
PDCD1LG2	FGF10	6	29	148	3417	3600	4.77679	0.00321963	0.0649291
PDCD1LG2	FGF12	0	35	49	3516	3600	0	1	1
PDCD1LG2	FGF14	0	35	31	3534	3600	0	1	1
PDCD1LG2	FGF19	1	34	41	3524	3600	2.52798	0.338138	0.992915
PDCD1LG2	FGF23	0	35	32	3533	3600	0	1	1
PDCD1LG2	FGF3	1	34	38	3527	3600	2.72988	0.318226	0.982904
PDCD1LG2	FGF4	1	34	37	3528	3600	2.80445	0.311461	0.982904
PDCD1LG2	FGF6	0	35	27	3538	3600	0	1	1
PDCD1LG2	FGFR1	2	33	139	3426	3600	1.49379	0.646521	1
PDCD1LG2	GATA6	0	35	29	3536	3600	0	1	1
PDCD1LG2	GNAS	2	33	38	3527	3600	5.6252	0.0568891	0.479779
PDCD1LG2	HGF	1	34	18	3547	3600	5.79575	0.169804	0.821853
PDCD1LG2	HRAS	0	35	32	3533	3600	0	1	1
PDCD1LG2	INPP4B	0	35	23	3542	3600	0	1	1
PDCD1LG2	IRS2	2	33	68	3497	3600	3.11676	0.147395	0.775425
PDCD1LG2	JAK2	27	8	7	3558	3600	1715.46	1.42945e-54	8.64815e-53
PDCD1LG2	KDM5A	0	35	40	3525	3600	0	1	1
PDCD1LG2	KDM5C	0	35	38	3527	3600	0	1	1
PDCD1LG2	KDM6A	0	35	58	3507	3600	0	1	1
PDCD1LG2	KDR	2	33	63	3502	3600	3.36893	0.130742	0.71908
PDCD1LG2	KEAP1	5	30	94	3471	3600	6.15426	0.0023961	0.0649291
PDCD1LG2	KEL	0	35	30	3535	3600	0	1	1
PDCD1LG2	KIT	0	35	99	3466	3600	0	1	1
PDCD1LG2	KMT2D	5	30	460	3105	3600	1.125	0.798927	1
PDCD1LG2	KRAS	4	31	114	3451	3600	3.90606	0.0262271	0.317348
PDCD1LG2	LYN	0	35	26	3539	3600	0	1	1
PDCD1LG2	MCL1	2	33	47	3518	3600	4.53643	0.0812772	0.546364
PDCD1LG2	MDM2	0	35	27	3538	3600	0	1	1
PDCD1LG2	MSH6	0	35	22	3543	3600	0	1	1
PDCD1LG2	MTOR	1	34	25	3540	3600	4.16471	0.22501	0.906607
PDCD1LG2	MUTYH	0	35	57	3508	3600	0	1	1
PDCD1LG2	MYC	5	30	210	3355	3600	2.6627	0.0544722	0.479779
PDCD1LG2	MYCL	4	31	256	3309	3600	1.66784	0.315394	0.982904
PDCD1LG2	MYCN	1	34	56	3509	3600	1.84296	0.42952	1
PDCD1LG2	NF1	3	32	115	3450	3600	2.8125	0.105354	0.655171
PDCD1LG2	NFE2L2	1	34	42	3523	3600	2.46709	0.344648	0.992915
PDCD1LG2	NFKBIA	1	34	65	3500	3600	1.58371	0.478334	1
PDCD1LG2	NKX2-1	2	33	99	3466	3600	2.12182	0.257392	0.906607
PDCD1LG2	NOTCH1	2	33	211	3354	3600	0.963378	1	1
PDCD1LG2	NOTCH2	0	35	53	3512	3600	0	1	1
PDCD1LG2	NOTCH3	0	35	97	3468	3600	0	1	1
PDCD1LG2	PALB2	0	35	21	3544	3600	0	1	1
PDCD1LG2	PAX5	1	34	23	3542	3600	4.52941	0.209612	0.905822
PDCD1LG2	PBRM1	0	35	43	3522	3600	0	1	1
PDCD1LG2	PDGFRA	1	34	81	3484	3600	1.26507	0.555284	1
PDCD1LG2	PIK3CA	3	32	198	3367	3600	1.59422	0.442907	1
PDCD1LG2	PIK3R1	0	35	20	3545	3600	0	1	1
PDCD1LG2	PMS2	0	35	22	3543	3600	0	1	1
PDCD1LG2	PRKCI	0	35	34	3531	3600	0	1	1
PDCD1LG2	PRKN	0	35	36	3529	3600	0	1	1
PDCD1LG2	PTCH1	0	35	23	3542	3600	0	1	1
PDCD1LG2	PTEN	4	31	352	3213	3600	1.17779	0.773023	1
PDCD1LG2	RB1	22	13	2624	941	3600	0.606883	0.176665	0.822173
PDCD1LG2	RBM10	0	35	48	3517	3600	0	1	1
PDCD1LG2	RET	0	35	29	3536	3600	0	1	1
PDCD1LG2	RICTOR	7	28	193	3372	3600	4.36788	0.00261024	0.0649291
PDCD1LG2	SETD2	0	35	36	3529	3600	0	1	1
PDCD1LG2	SMAD4	0	35	30	3535	3600	0	1	1
PDCD1LG2	SMARCA4	0	35	54	3511	3600	0	1	1
PDCD1LG2	SOX2	0	35	124	3441	3600	0	0.632459	1
PDCD1LG2	SPEN	0	35	26	3539	3600	0	1	1
PDCD1LG2	STAG2	2	33	39	3526	3600	5.47941	0.059449	0.479779
PDCD1LG2	STK11	4	31	58	3507	3600	7.802	0.00280073	0.0649291
PDCD1LG2	TERC	0	35	41	3524	3600	0	1	1
PDCD1LG2	TERT	0	35	26	3539	3600	0	1	1
PDCD1LG2	TET2	1	34	69	3496	3600	1.4902	0.498704	1
PDCD1LG2	TP53	34	1	3263	302	3600	3.1468	0.359778	1
PDCD1LG2	TSC1	1	34	24	3541	3600	4.33946	0.217348	0.906607
PDCD1LG2	TSC2	1	34	56	3509	3600	1.84296	0.42952	1
PDCD1LG2	WT1	0	35	22	3543	3600	0	1	1
PDCD1LG2	ZNF217	1	34	27	3538	3600	3.85403	0.240117	0.906607
PDCD1LG2	ZNF703	1	34	102	3463	3600	0.998558	1	1
PDGFRA	AKT1	0	82	37	3481	3600	0	1	1
PDGFRA	AKT2	2	80	93	3425	3600	0.920699	1	1
PDGFRA	AKT3	1	81	22	3496	3600	1.96184	0.412332	0.865081
PDGFRA	AMER1	1	81	29	3489	3600	1.48531	0.50046	0.865081
PDGFRA	APC	3	79	86	3432	3600	1.51545	0.456141	0.865081
PDGFRA	ARFRP1	0	82	28	3490	3600	0	1	1
PDGFRA	ARID1A	3	79	123	3395	3600	1.04816	0.763552	0.993439
PDGFRA	ASXL1	0	82	30	3488	3600	0	1	1
PDGFRA	ATM	1	81	62	3456	3600	0.688172	1	1
PDGFRA	ATR	3	79	46	3472	3600	2.86626	0.0994818	0.590475
PDGFRA	ATRX	2	80	80	3438	3600	1.07438	0.710654	0.976157
PDGFRA	AURKA	1	81	18	3500	3600	2.40055	0.355251	0.865081
PDGFRA	AXL	2	80	24	3494	3600	3.63958	0.117261	0.59119
PDGFRA	BARD1	1	81	19	3499	3600	2.27355	0.370015	0.865081
PDGFRA	BCL2	1	81	28	3490	3600	1.5388	0.48872	0.865081
PDGFRA	BCL2L1	1	81	39	3479	3600	1.1013	0.604156	0.880758
PDGFRA	BCL2L2	1	81	22	3496	3600	1.96184	0.412332	0.865081
PDGFRA	BCOR	1	81	25	3493	3600	1.72494	0.451839	0.865081
PDGFRA	BCORL1	1	81	47	3471	3600	0.911742	1	1
PDGFRA	BRAF	2	80	31	3487	3600	2.8121	0.172458	0.70661
PDGFRA	BRCA1	1	81	35	3483	3600	1.22857	0.565513	0.866166
PDGFRA	BRCA2	2	80	50	3468	3600	1.734	0.332932	0.865081
PDGFRA	BRD4	0	82	19	3499	3600	0	1	1
PDGFRA	BRIP1	1	81	32	3486	3600	1.34491	0.534107	0.866166
PDGFRA	CCND1	3	79	56	3462	3600	2.34765	0.149971	0.697941
PDGFRA	CCND2	3	79	33	3485	3600	4.01036	0.0474408	0.465756
PDGFRA	CCND3	0	82	21	3497	3600	0	1	1
PDGFRA	CCNE1	7	75	147	3371	3600	2.14032	0.086086	0.548232
PDGFRA	CD274	1	81	39	3479	3600	1.1013	0.604156	0.880758
PDGFRA	CDK12	1	81	24	3494	3600	1.79733	0.43897	0.865081
PDGFRA	CDK4	2	80	17	3501	3600	5.14853	0.0682452	0.465756
PDGFRA	CDKN1B	0	82	31	3487	3600	0	1	1
PDGFRA	CDKN2A	4	78	145	3373	3600	1.19293	0.581785	0.87995
PDGFRA	CDKN2B	3	79	63	3455	3600	2.08258	0.189301	0.70661
PDGFRA	CHEK2	0	82	41	3477	3600	0	1	1
PDGFRA	CREBBP	4	78	214	3304	3600	0.791757	0.816851	1
PDGFRA	CRKL	0	82	23	3495	3600	0	1	1
PDGFRA	CTNNB1	1	81	29	3489	3600	1.48531	0.50046	0.865081
PDGFRA	CUL3	1	81	28	3490	3600	1.5388	0.48872	0.865081
PDGFRA	CUL4A	0	82	34	3484	3600	0	1	1
PDGFRA	DNMT3A	3	79	62	3456	3600	2.11678	0.183521	0.70661
PDGFRA	EGFR	2	80	122	3396	3600	0.695902	1	1
PDGFRA	EMSY	1	81	23	3495	3600	1.87601	0.425804	0.865081
PDGFRA	EP300	3	79	55	3463	3600	2.39102	0.144591	0.697941
PDGFRA	EPHA3	2	80	29	3489	3600	3.00776	0.15624	0.700185
PDGFRA	EPHB1	0	82	19	3499	3600	0	1	1
PDGFRA	ERBB2	1	81	24	3494	3600	1.79733	0.43897	0.865081
PDGFRA	FANCA	0	82	30	3488	3600	0	1	1
PDGFRA	FBXW7	1	81	94	3424	3600	0.449698	0.724887	0.976157
PDGFRA	FGF10	6	76	148	3370	3600	1.79765	0.163282	0.705612
PDGFRA	FGF12	2	80	47	3471	3600	1.84628	0.307575	0.865081
PDGFRA	FGF14	1	81	30	3488	3600	1.43539	0.511934	0.866166
PDGFRA	FGF19	3	79	39	3479	3600	3.38754	0.069286	0.465756
PDGFRA	FGF23	3	79	29	3489	3600	4.56875	0.0351499	0.425314
PDGFRA	FGF3	4	78	35	3483	3600	5.1033	0.0112222	0.27226
PDGFRA	FGF4	3	79	35	3483	3600	3.77902	0.0542803	0.465756
PDGFRA	FGF6	3	79	24	3494	3600	5.52848	0.0224763	0.302182
PDGFRA	FGFR1	4	78	137	3381	3600	1.26558	0.562229	0.866166
PDGFRA	GATA6	1	81	28	3490	3600	1.5388	0.48872	0.865081
PDGFRA	GNAS	1	81	39	3479	3600	1.1013	0.604156	0.880758
PDGFRA	HGF	0	82	19	3499	3600	0	1	1
PDGFRA	HRAS	1	81	31	3487	3600	1.38869	0.523148	0.866166
PDGFRA	INPP4B	1	81	22	3496	3600	1.96184	0.412332	0.865081
PDGFRA	IRS2	1	81	69	3449	3600	0.617105	1	1
PDGFRA	JAK2	1	81	33	3485	3600	1.30378	0.544817	0.866166
PDGFRA	KDM5A	3	79	37	3481	3600	3.5727	0.0615667	0.465756
PDGFRA	KDM5C	2	80	36	3482	3600	2.41806	0.214044	0.761744
PDGFRA	KDM6A	2	80	56	3462	3600	1.54554	0.382799	0.865081
PDGFRA	KDR	49	33	16	3502	3600	324.996	2.34385e-74	1.41803e-72
PDGFRA	KEAP1	4	78	95	3423	3600	1.84777	0.286599	0.865081
PDGFRA	KEL	1	81	29	3489	3600	1.48531	0.50046	0.865081
PDGFRA	KIT	65	17	34	3484	3600	391.799	5.39284e-97	6.52534e-95
PDGFRA	KMT2D	13	69	452	3066	3600	1.27799	0.405325	0.865081
PDGFRA	KRAS	5	77	113	3405	3600	1.95667	0.192712	0.70661
PDGFRA	LYN	3	79	23	3495	3600	5.7705	0.0203061	0.302182
PDGFRA	MCL1	1	81	48	3470	3600	0.89249	1	1
PDGFRA	MDM2	3	79	24	3494	3600	5.52848	0.0224763	0.302182
PDGFRA	MSH6	1	81	21	3497	3600	2.05585	0.398548	0.865081
PDGFRA	MTOR	2	80	24	3494	3600	3.63958	0.117261	0.59119
PDGFRA	MUTYH	1	81	56	3462	3600	0.763228	1	1
PDGFRA	MYC	5	77	210	3308	3600	1.02288	0.816101	1
PDGFRA	MYCL	16	66	244	3274	3600	3.25286	0.000187282	0.00755372
PDGFRA	MYCN	2	80	55	3463	3600	1.57409	0.374585	0.865081
PDGFRA	NF1	3	79	115	3403	3600	1.12372	0.750333	0.993439
PDGFRA	NFE2L2	2	80	41	3477	3600	2.12012	0.256474	0.862038
PDGFRA	NFKBIA	3	79	63	3455	3600	2.08258	0.189301	0.70661
PDGFRA	NKX2-1	3	79	98	3420	3600	1.32524	0.500449	0.865081
PDGFRA	NOTCH1	9	73	204	3314	3600	2.00282	0.057448	0.465756
PDGFRA	NOTCH2	0	82	53	3465	3600	0	0.633567	0.912069
PDGFRA	NOTCH3	1	81	96	3422	3600	0.440072	0.726067	0.976157
PDGFRA	PALB2	0	82	21	3497	3600	0	1	1
PDGFRA	PAX5	2	80	22	3496	3600	3.97273	0.102479	0.590475
PDGFRA	PBRM1	2	80	41	3477	3600	2.12012	0.256474	0.862038
PDGFRA	PDCD1LG2	1	81	34	3484	3600	1.26507	0.555284	0.866166
PDGFRA	PIK3CA	2	80	199	3319	3600	0.41696	0.325334	0.865081
PDGFRA	PIK3R1	1	81	19	3499	3600	2.27355	0.370015	0.865081
PDGFRA	PMS2	1	81	21	3497	3600	2.05585	0.398548	0.865081
PDGFRA	PRKCI	3	79	31	3487	3600	4.27154	0.0410605	0.451666
PDGFRA	PRKN	1	81	35	3483	3600	1.22857	0.565513	0.866166
PDGFRA	PTCH1	0	82	23	3495	3600	0	1	1
PDGFRA	PTEN	9	73	347	3171	3600	1.12664	0.707665	0.976157
PDGFRA	RB1	63	19	2583	935	3600	1.20026	0.5295	0.866166
PDGFRA	RBM10	1	81	47	3471	3600	0.911742	1	1
PDGFRA	RET	1	81	28	3490	3600	1.5388	0.48872	0.865081
PDGFRA	RICTOR	5	77	195	3323	3600	1.10656	0.805226	1
PDGFRA	SETD2	0	82	36	3482	3600	0	1	1
PDGFRA	SMAD4	1	81	29	3489	3600	1.48531	0.50046	0.865081
PDGFRA	SMARCA4	2	80	52	3466	3600	1.66635	0.349699	0.865081
PDGFRA	SOX2	3	79	121	3397	3600	1.06612	0.760112	0.993439
PDGFRA	SPEN	2	80	24	3494	3600	3.63958	0.117261	0.59119
PDGFRA	STAG2	4	78	37	3481	3600	4.82467	0.0133513	0.27226
PDGFRA	STK11	1	81	61	3457	3600	0.699656	1	1
PDGFRA	TERC	3	79	38	3480	3600	3.47768	0.0653732	0.465756
PDGFRA	TERT	1	81	25	3493	3600	1.72494	0.451839	0.865081
PDGFRA	TET2	2	80	68	3450	3600	1.26838	0.673509	0.947611
PDGFRA	TP53	81	1	3216	302	3600	7.60634	0.0135005	0.27226
PDGFRA	TSC1	1	81	24	3494	3600	1.79733	0.43897	0.865081
PDGFRA	TSC2	0	82	57	3461	3600	0	0.640709	0.912069
PDGFRA	WT1	0	82	22	3496	3600	0	1	1
PDGFRA	ZNF217	1	81	27	3491	3600	1.59625	0.476707	0.865081
PDGFRA	ZNF703	4	78	99	3419	3600	1.77104	0.296455	0.865081
PIK3CA	AKT1	8	193	29	3370	3600	4.81687	0.000778768	0.0157052
PIK3CA	AKT2	7	194	88	3311	3600	1.3576	0.370529	0.786901
PIK3CA	AKT3	6	195	17	3382	3600	6.12127	0.00127451	0.0220309
PIK3CA	AMER1	0	201	30	3369	3600	0	0.410336	0.809537
PIK3CA	APC	3	198	86	3313	3600	0.583686	0.484787	0.854704
PIK3CA	ARFRP1	2	199	26	3373	3600	1.30383	0.668015	0.949861
PIK3CA	ARID1A	12	189	114	3285	3600	1.82957	0.0707289	0.389009
PIK3CA	ASXL1	3	198	27	3372	3600	1.89226	0.233187	0.678474
PIK3CA	ATM	2	199	61	3338	3600	0.549963	0.58142	0.949861
PIK3CA	ATR	6	195	43	3356	3600	2.40143	0.0530305	0.342069
PIK3CA	ATRX	5	196	77	3322	3600	1.10058	0.80583	0.994953
PIK3CA	AURKA	4	197	15	3384	3600	4.58071	0.0188536	0.162949
PIK3CA	AXL	2	199	24	3375	3600	1.41332	0.654093	0.949861
PIK3CA	BARD1	1	200	19	3380	3600	0.889474	1	1
PIK3CA	BCL2	3	198	26	3373	3600	1.96562	0.218167	0.676877
PIK3CA	BCL2L1	2	199	38	3361	3600	0.888918	1	1
PIK3CA	BCL2L2	4	197	19	3380	3600	3.61208	0.0362052	0.273802
PIK3CA	BCOR	2	199	24	3375	3600	1.41332	0.654093	0.949861
PIK3CA	BCORL1	2	199	46	3353	3600	0.732576	1	1
PIK3CA	BRAF	0	201	33	3366	3600	0	0.257989	0.678474
PIK3CA	BRCA1	2	199	34	3365	3600	0.994679	1	1
PIK3CA	BRCA2	3	198	49	3350	3600	1.03587	0.765552	0.979501
PIK3CA	BRD4	0	201	19	3380	3600	0	0.621902	0.949861
PIK3CA	BRIP1	1	200	32	3367	3600	0.526094	1	1
PIK3CA	CCND1	6	195	53	3346	3600	1.94253	0.14152	0.570797
PIK3CA	CCND2	3	198	33	3366	3600	1.54545	0.45106	0.826943
PIK3CA	CCND3	3	198	18	3381	3600	2.84596	0.108853	0.487823
PIK3CA	CCNE1	13	188	141	3258	3600	1.59778	0.146933	0.571545
PIK3CA	CD274	4	197	36	3363	3600	1.89679	0.280964	0.679933
PIK3CA	CDK12	2	199	23	3376	3600	1.4752	0.647687	0.949861
PIK3CA	CDK4	1	200	18	3381	3600	0.939167	1	1
PIK3CA	CDKN1B	2	199	29	3370	3600	1.16791	0.690808	0.949861
PIK3CA	CDKN2A	11	190	138	3261	3600	1.36808	0.358263	0.786901
PIK3CA	CDKN2B	5	196	61	3338	3600	1.39595	0.415729	0.809537
PIK3CA	CHEK2	3	198	38	3361	3600	1.34011	0.497185	0.85942
PIK3CA	CREBBP	9	192	209	3190	3600	0.715461	0.444985	0.826943
PIK3CA	CRKL	2	199	21	3378	3600	1.61665	0.370689	0.786901
PIK3CA	CTNNB1	2	199	28	3371	3600	1.20998	0.683024	0.949861
PIK3CA	CUL3	1	200	28	3371	3600	0.601964	1	1
PIK3CA	CUL4A	1	200	33	3366	3600	0.51	1	1
PIK3CA	DNMT3A	4	197	61	3338	3600	1.11109	0.782818	0.979501
PIK3CA	EGFR	28	173	96	3303	3600	5.56864	6.06129e-11	1.46683e-09
PIK3CA	EMSY	1	200	23	3376	3600	0.733913	1	1
PIK3CA	EP300	6	195	52	3347	3600	1.98047	0.136917	0.570797
PIK3CA	EPHA3	3	198	28	3371	3600	1.82413	0.248387	0.678474
PIK3CA	EPHB1	4	197	15	3384	3600	4.58071	0.0188536	0.162949
PIK3CA	ERBB2	3	198	22	3377	3600	2.32576	0.160599	0.571545
PIK3CA	FANCA	0	201	30	3369	3600	0	0.410336	0.809537
PIK3CA	FBXW7	5	196	90	3309	3600	0.937925	1	1
PIK3CA	FGF10	9	192	145	3254	3600	1.05194	0.857095	1
PIK3CA	FGF12	26	175	23	3376	3600	21.8077	1.01633e-20	5.80911e-19
PIK3CA	FGF14	4	197	27	3372	3600	2.53582	0.0913179	0.42498
PIK3CA	FGF19	5	196	37	3362	3600	2.31798	0.0821167	0.406687
PIK3CA	FGF23	3	198	29	3370	3600	1.76071	0.421494	0.809537
PIK3CA	FGF3	4	197	35	3364	3600	1.95156	0.275654	0.679933
PIK3CA	FGF4	4	197	34	3365	3600	2.00956	0.159576	0.571545
PIK3CA	FGF6	2	199	25	3374	3600	1.35638	0.66089	0.949861
PIK3CA	FGFR1	15	186	126	3273	3600	2.09485	0.0135271	0.153504
PIK3CA	GATA6	2	199	27	3372	3600	1.25516	0.675411	0.949861
PIK3CA	GNAS	4	197	36	3363	3600	1.89679	0.280964	0.679933
PIK3CA	HGF	2	199	17	3382	3600	1.99941	0.287167	0.681318
PIK3CA	HRAS	0	201	32	3367	3600	0	0.257792	0.678474
PIK3CA	INPP4B	1	200	22	3377	3600	0.7675	1	1
PIK3CA	IRS2	3	198	67	3332	3600	0.753505	1	1
PIK3CA	JAK2	2	199	32	3367	3600	1.05747	0.714775	0.971773
PIK3CA	KDM5A	3	198	37	3362	3600	1.37674	0.487393	0.854704
PIK3CA	KDM5C	3	198	35	3364	3600	1.45628	0.468575	0.846232
PIK3CA	KDM6A	5	196	53	3346	3600	1.61051	0.255725	0.678474
PIK3CA	KDR	0	201	65	3334	3600	0	0.0497541	0.342069
PIK3CA	KEAP1	6	195	93	3306	3600	1.0938	0.822719	1
PIK3CA	KEL	2	199	28	3371	3600	1.20998	0.683024	0.949861
PIK3CA	KIT	4	197	95	3304	3600	0.706172	0.658058	0.949861
PIK3CA	KMT2D	23	178	442	2957	3600	0.864444	0.588898	0.949861
PIK3CA	KRAS	5	196	113	3286	3600	0.741828	0.683275	0.949861
PIK3CA	LYN	3	198	23	3376	3600	2.22398	0.174541	0.603413
PIK3CA	MCL1	3	198	46	3353	3600	1.10441	0.752787	0.979501
PIK3CA	MDM2	5	196	22	3377	3600	3.91582	0.0152236	0.153504
PIK3CA	MSH6	1	200	21	3378	3600	0.804286	1	1
PIK3CA	MTOR	1	200	25	3374	3600	0.6748	1	1
PIK3CA	MUTYH	2	199	55	3344	3600	0.611055	0.769422	0.979501
PIK3CA	MYC	20	181	195	3204	3600	1.81555	0.0205902	0.166094
PIK3CA	MYCL	11	190	249	3150	3600	0.732403	0.39971	0.809537
PIK3CA	MYCN	3	198	54	3345	3600	0.938552	1	1
PIK3CA	NF1	10	191	108	3291	3600	1.5954	0.154901	0.571545
PIK3CA	NFE2L2	1	200	42	3357	3600	0.399643	0.514624	0.864855
PIK3CA	NFKBIA	4	197	62	3337	3600	1.09284	0.78522	0.979501
PIK3CA	NKX2-1	5	196	96	3303	3600	0.87771	1	1
PIK3CA	NOTCH1	16	185	197	3202	3600	1.40573	0.21628	0.676877
PIK3CA	NOTCH2	5	196	48	3351	3600	1.78093	0.21801	0.676877
PIK3CA	NOTCH3	10	191	87	3312	3600	1.99314	0.0665228	0.389009
PIK3CA	PALB2	1	200	20	3379	3600	0.84475	1	1
PIK3CA	PAX5	1	200	23	3376	3600	0.733913	1	1
PIK3CA	PBRM1	1	200	42	3357	3600	0.399643	0.514624	0.864855
PIK3CA	PDCD1LG2	3	198	32	3367	3600	1.59422	0.442907	0.826943
PIK3CA	PDGFRA	2	199	80	3319	3600	0.41696	0.325334	0.742743
PIK3CA	PIK3R1	1	200	19	3380	3600	0.889474	1	1
PIK3CA	PMS2	2	199	20	3379	3600	1.69799	0.350094	0.784469
PIK3CA	PRKCI	23	178	11	3388	3600	39.7978	7.30689e-22	8.84134e-20
PIK3CA	PRKN	0	201	36	3363	3600	0	0.263539	0.678474
PIK3CA	PTCH1	3	198	20	3379	3600	2.55985	0.133845	0.570797
PIK3CA	PTEN	32	169	324	3075	3600	1.79706	0.00502456	0.0759965
PIK3CA	RB1	137	64	2509	890	3600	0.759329	0.0840263	0.406687
PIK3CA	RBM10	3	198	45	3354	3600	1.12929	0.748804	0.979501
PIK3CA	RET	4	197	25	3374	3600	2.7403	0.0750523	0.394841
PIK3CA	RICTOR	11	190	189	3210	3600	0.983292	1	1
PIK3CA	SETD2	0	201	36	3363	3600	0	0.263539	0.678474
PIK3CA	SMAD4	2	199	28	3371	3600	1.20998	0.683024	0.949861
PIK3CA	SMARCA4	3	198	51	3348	3600	0.994652	1	1
PIK3CA	SOX2	37	164	87	3312	3600	8.58873	1.39679e-18	4.22529e-17
PIK3CA	SPEN	4	197	22	3377	3600	3.11675	0.0537133	0.342069
PIK3CA	STAG2	1	200	40	3359	3600	0.419875	0.726731	0.977049
PIK3CA	STK11	1	200	61	3338	3600	0.273607	0.25991	0.678474
PIK3CA	TERC	24	177	17	3382	3600	26.9751	1.44028e-20	5.80911e-19
PIK3CA	TERT	5	196	21	3378	3600	4.1035	0.0129782	0.153504
PIK3CA	TET2	9	192	61	3338	3600	2.56506	0.0147418	0.153504
PIK3CA	TP53	180	21	3117	282	3600	0.775471	0.294364	0.684961
PIK3CA	TSC1	0	201	25	3374	3600	0	0.397228	0.809537
PIK3CA	TSC2	2	199	55	3344	3600	0.611055	0.769422	0.979501
PIK3CA	WT1	0	201	22	3377	3600	0	0.631553	0.949861
PIK3CA	ZNF217	4	197	24	3375	3600	2.85533	0.0675226	0.389009
PIK3CA	ZNF703	9	192	94	3305	3600	1.64811	0.18465	0.620631
PIK3R1	AKT1	0	20	37	3543	3600	0	1	1
PIK3R1	AKT2	0	20	95	3485	3600	0	1	1
PIK3R1	AKT3	0	20	23	3557	3600	0	1	1
PIK3R1	AMER1	0	20	30	3550	3600	0	1	1
PIK3R1	APC	2	18	87	3493	3600	4.46105	0.0861297	1
PIK3R1	ARFRP1	0	20	28	3552	3600	0	1	1
PIK3R1	ARID1A	0	20	126	3454	3600	0	1	1
PIK3R1	ASXL1	0	20	30	3550	3600	0	1	1
PIK3R1	ATM	1	19	62	3518	3600	2.98642	0.298155	1
PIK3R1	ATR	1	19	48	3532	3600	3.87281	0.240293	1
PIK3R1	ATRX	0	20	82	3498	3600	0	1	1
PIK3R1	AURKA	0	20	19	3561	3600	0	1	1
PIK3R1	AXL	0	20	26	3554	3600	0	1	1
PIK3R1	BARD1	0	20	20	3560	3600	0	1	1
PIK3R1	BCL2	0	20	29	3551	3600	0	1	1
PIK3R1	BCL2L1	0	20	40	3540	3600	0	1	1
PIK3R1	BCL2L2	0	20	23	3557	3600	0	1	1
PIK3R1	BCOR	0	20	26	3554	3600	0	1	1
PIK3R1	BCORL1	1	19	47	3533	3600	3.95633	0.235991	1
PIK3R1	BRAF	0	20	33	3547	3600	0	1	1
PIK3R1	BRCA1	0	20	36	3544	3600	0	1	1
PIK3R1	BRCA2	2	18	50	3530	3600	7.84444	0.0329375	1
PIK3R1	BRD4	0	20	19	3561	3600	0	1	1
PIK3R1	BRIP1	0	20	33	3547	3600	0	1	1
PIK3R1	CCND1	0	20	59	3521	3600	0	1	1
PIK3R1	CCND2	1	19	35	3545	3600	5.33083	0.182531	1
PIK3R1	CCND3	0	20	21	3559	3600	0	1	1
PIK3R1	CCNE1	1	19	153	3427	3600	1.17888	0.583872	1
PIK3R1	CD274	0	20	40	3540	3600	0	1	1
PIK3R1	CDK12	1	19	24	3556	3600	7.79825	0.130419	1
PIK3R1	CDK4	0	20	19	3561	3600	0	1	1
PIK3R1	CDKN1B	0	20	31	3549	3600	0	1	1
PIK3R1	CDKN2A	0	20	149	3431	3600	0	1	1
PIK3R1	CDKN2B	0	20	66	3514	3600	0	1	1
PIK3R1	CHEK2	1	19	40	3540	3600	4.65789	0.205224	1
PIK3R1	CREBBP	3	17	215	3365	3600	2.76197	0.116857	1
PIK3R1	CRKL	0	20	23	3557	3600	0	1	1
PIK3R1	CTNNB1	0	20	30	3550	3600	0	1	1
PIK3R1	CUL3	1	19	28	3552	3600	6.67669	0.149724	1
PIK3R1	CUL4A	0	20	34	3546	3600	0	1	1
PIK3R1	DNMT3A	0	20	65	3515	3600	0	1	1
PIK3R1	EGFR	1	19	123	3457	3600	1.47925	0.504864	1
PIK3R1	EMSY	0	20	24	3556	3600	0	1	1
PIK3R1	EP300	0	20	58	3522	3600	0	1	1
PIK3R1	EPHA3	0	20	31	3549	3600	0	1	1
PIK3R1	EPHB1	0	20	19	3561	3600	0	1	1
PIK3R1	ERBB2	0	20	25	3555	3600	0	1	1
PIK3R1	FANCA	0	20	30	3550	3600	0	1	1
PIK3R1	FBXW7	0	20	95	3485	3600	0	1	1
PIK3R1	FGF10	1	19	153	3427	3600	1.17888	0.583872	1
PIK3R1	FGF12	1	19	48	3532	3600	3.87281	0.240293	1
PIK3R1	FGF14	0	20	31	3549	3600	0	1	1
PIK3R1	FGF19	0	20	42	3538	3600	0	1	1
PIK3R1	FGF23	1	19	31	3549	3600	6.02547	0.163934	1
PIK3R1	FGF3	0	20	39	3541	3600	0	1	1
PIK3R1	FGF4	0	20	38	3542	3600	0	1	1
PIK3R1	FGF6	1	19	26	3554	3600	7.19433	0.140123	1
PIK3R1	FGFR1	0	20	141	3439	3600	0	1	1
PIK3R1	GATA6	0	20	29	3551	3600	0	1	1
PIK3R1	GNAS	0	20	40	3540	3600	0	1	1
PIK3R1	HGF	0	20	19	3561	3600	0	1	1
PIK3R1	HRAS	0	20	32	3548	3600	0	1	1
PIK3R1	INPP4B	0	20	23	3557	3600	0	1	1
PIK3R1	IRS2	0	20	70	3510	3600	0	1	1
PIK3R1	JAK2	0	20	34	3546	3600	0	1	1
PIK3R1	KDM5A	0	20	40	3540	3600	0	1	1
PIK3R1	KDM5C	1	19	37	3543	3600	5.03983	0.191681	1
PIK3R1	KDM6A	1	19	57	3523	3600	3.253	0.277988	1
PIK3R1	KDR	0	20	65	3515	3600	0	1	1
PIK3R1	KEAP1	0	20	99	3481	3600	0	1	1
PIK3R1	KEL	0	20	30	3550	3600	0	1	1
PIK3R1	KIT	1	19	98	3482	3600	1.87003	0.428335	1
PIK3R1	KMT2D	2	18	463	3117	3600	0.74802	1	1
PIK3R1	KRAS	2	18	116	3464	3600	3.31801	0.138134	1
PIK3R1	LYN	0	20	26	3554	3600	0	1	1
PIK3R1	MCL1	0	20	49	3531	3600	0	1	1
PIK3R1	MDM2	0	20	27	3553	3600	0	1	1
PIK3R1	MSH6	0	20	22	3558	3600	0	1	1
PIK3R1	MTOR	0	20	26	3554	3600	0	1	1
PIK3R1	MUTYH	0	20	57	3523	3600	0	1	1
PIK3R1	MYC	3	17	212	3368	3600	2.80355	0.113263	1
PIK3R1	MYCL	0	20	260	3320	3600	0	0.393908	1
PIK3R1	MYCN	0	20	57	3523	3600	0	1	1
PIK3R1	NF1	2	18	116	3464	3600	3.31801	0.138134	1
PIK3R1	NFE2L2	0	20	43	3537	3600	0	1	1
PIK3R1	NFKBIA	0	20	66	3514	3600	0	1	1
PIK3R1	NKX2-1	0	20	101	3479	3600	0	1	1
PIK3R1	NOTCH1	2	18	211	3369	3600	1.77409	0.33343	1
PIK3R1	NOTCH2	1	19	52	3528	3600	3.57085	0.257272	1
PIK3R1	NOTCH3	0	20	97	3483	3600	0	1	1
PIK3R1	PALB2	0	20	21	3559	3600	0	1	1
PIK3R1	PAX5	0	20	24	3556	3600	0	1	1
PIK3R1	PBRM1	0	20	43	3537	3600	0	1	1
PIK3R1	PDCD1LG2	0	20	35	3545	3600	0	1	1
PIK3R1	PDGFRA	1	19	81	3499	3600	2.27355	0.370015	1
PIK3R1	PIK3CA	1	19	200	3380	3600	0.889474	1	1
PIK3R1	PMS2	0	20	22	3558	3600	0	1	1
PIK3R1	PRKCI	0	20	34	3546	3600	0	1	1
PIK3R1	PRKN	0	20	36	3544	3600	0	1	1
PIK3R1	PTCH1	0	20	23	3557	3600	0	1	1
PIK3R1	PTEN	4	16	352	3228	3600	2.29261	0.128436	1
PIK3R1	RB1	14	6	2632	948	3600	0.840426	0.799497	1
PIK3R1	RBM10	0	20	48	3532	3600	0	1	1
PIK3R1	RET	0	20	29	3551	3600	0	1	1
PIK3R1	RICTOR	1	19	199	3381	3600	0.894208	1	1
PIK3R1	SETD2	1	19	35	3545	3600	5.33083	0.182531	1
PIK3R1	SMAD4	0	20	30	3550	3600	0	1	1
PIK3R1	SMARCA4	1	19	53	3527	3600	3.50248	0.26146	1
PIK3R1	SOX2	1	19	123	3457	3600	1.47925	0.504864	1
PIK3R1	SPEN	0	20	26	3554	3600	0	1	1
PIK3R1	STAG2	0	20	41	3539	3600	0	1	1
PIK3R1	STK11	2	18	60	3520	3600	6.51852	0.0454474	1
PIK3R1	TERC	0	20	41	3539	3600	0	1	1
PIK3R1	TERT	0	20	26	3554	3600	0	1	1
PIK3R1	TET2	0	20	70	3510	3600	0	1	1
PIK3R1	TP53	19	1	3278	302	3600	1.75046	1	1
PIK3R1	TSC1	0	20	25	3555	3600	0	1	1
PIK3R1	TSC2	1	19	56	3524	3600	3.31203	0.273889	1
PIK3R1	WT1	0	20	22	3558	3600	0	1	1
PIK3R1	ZNF217	0	20	28	3552	3600	0	1	1
PIK3R1	ZNF703	0	20	103	3477	3600	0	1	1
PMS2	AKT1	1	21	36	3542	3600	4.68519	0.203836	0.986718
PMS2	AKT2	2	20	93	3485	3600	3.74731	0.113228	0.982569
PMS2	AKT3	0	22	23	3555	3600	0	1	1
PMS2	AMER1	0	22	30	3548	3600	0	1	1
PMS2	APC	1	21	88	3490	3600	1.88853	0.424409	1
PMS2	ARFRP1	0	22	28	3550	3600	0	1	1
PMS2	ARID1A	2	20	124	3454	3600	2.78548	0.178649	0.982569
PMS2	ASXL1	1	21	29	3549	3600	5.82759	0.168599	0.982569
PMS2	ATM	0	22	63	3515	3600	0	1	1
PMS2	ATR	1	21	48	3530	3600	3.50198	0.26095	0.986718
PMS2	ATRX	0	22	82	3496	3600	0	1	1
PMS2	AURKA	0	22	19	3559	3600	0	1	1
PMS2	AXL	1	21	25	3553	3600	6.76762	0.1478	0.982569
PMS2	BARD1	0	22	20	3558	3600	0	1	1
PMS2	BCL2	0	22	29	3549	3600	0	1	1
PMS2	BCL2L1	0	22	40	3538	3600	0	1	1
PMS2	BCL2L2	0	22	23	3555	3600	0	1	1
PMS2	BCOR	0	22	26	3552	3600	0	1	1
PMS2	BCORL1	1	21	47	3531	3600	3.57751	0.256344	0.986718
PMS2	BRAF	2	20	31	3547	3600	11.4419	0.0167883	0.677127
PMS2	BRCA1	0	22	36	3542	3600	0	1	1
PMS2	BRCA2	0	22	52	3526	3600	0	1	1
PMS2	BRD4	0	22	19	3559	3600	0	1	1
PMS2	BRIP1	0	22	33	3545	3600	0	1	1
PMS2	CCND1	1	21	58	3520	3600	2.88998	0.305537	1
PMS2	CCND2	0	22	36	3542	3600	0	1	1
PMS2	CCND3	1	21	20	3558	3600	8.47143	0.121103	0.982569
PMS2	CCNE1	1	21	153	3425	3600	1.06598	0.618907	1
PMS2	CD274	0	22	40	3538	3600	0	1	1
PMS2	CDK12	1	21	24	3554	3600	7.05159	0.142523	0.982569
PMS2	CDK4	0	22	19	3559	3600	0	1	1
PMS2	CDKN1B	0	22	31	3547	3600	0	1	1
PMS2	CDKN2A	1	21	148	3430	3600	1.1036	0.606517	1
PMS2	CDKN2B	0	22	66	3512	3600	0	1	1
PMS2	CHEK2	0	22	41	3537	3600	0	1	1
PMS2	CREBBP	3	19	215	3363	3600	2.46977	0.144782	0.982569
PMS2	CRKL	0	22	23	3555	3600	0	1	1
PMS2	CTNNB1	0	22	30	3548	3600	0	1	1
PMS2	CUL3	0	22	29	3549	3600	0	1	1
PMS2	CUL4A	0	22	34	3544	3600	0	1	1
PMS2	DNMT3A	1	21	64	3514	3600	2.61458	0.331044	1
PMS2	EGFR	1	21	123	3455	3600	1.33759	0.538574	1
PMS2	EMSY	0	22	24	3554	3600	0	1	1
PMS2	EP300	1	21	57	3521	3600	2.94152	0.301197	1
PMS2	EPHA3	0	22	31	3547	3600	0	1	1
PMS2	EPHB1	0	22	19	3559	3600	0	1	1
PMS2	ERBB2	0	22	25	3553	3600	0	1	1
PMS2	FANCA	0	22	30	3548	3600	0	1	1
PMS2	FBXW7	4	18	91	3487	3600	8.51526	0.00231136	0.279675
PMS2	FGF10	2	20	152	3426	3600	2.25395	0.241932	0.986718
PMS2	FGF12	1	21	48	3530	3600	3.50198	0.26095	0.986718
PMS2	FGF14	1	21	30	3548	3600	5.63175	0.173722	0.982569
PMS2	FGF19	1	21	41	3537	3600	4.10801	0.228128	0.986718
PMS2	FGF23	0	22	32	3546	3600	0	1	1
PMS2	FGF3	1	21	38	3540	3600	4.43609	0.213639	0.986718
PMS2	FGF4	1	21	37	3541	3600	4.55727	0.208752	0.986718
PMS2	FGF6	0	22	27	3551	3600	0	1	1
PMS2	FGFR1	3	19	138	3440	3600	3.93593	0.0525375	0.982569
PMS2	GATA6	0	22	29	3549	3600	0	1	1
PMS2	GNAS	0	22	40	3538	3600	0	1	1
PMS2	HGF	0	22	19	3559	3600	0	1	1
PMS2	HRAS	0	22	32	3546	3600	0	1	1
PMS2	INPP4B	1	21	22	3556	3600	7.69697	0.131876	0.982569
PMS2	IRS2	0	22	70	3508	3600	0	1	1
PMS2	JAK2	0	22	34	3544	3600	0	1	1
PMS2	KDM5A	0	22	40	3538	3600	0	1	1
PMS2	KDM5C	0	22	38	3540	3600	0	1	1
PMS2	KDM6A	0	22	58	3520	3600	0	1	1
PMS2	KDR	1	21	64	3514	3600	2.61458	0.331044	1
PMS2	KEAP1	2	20	97	3481	3600	3.58866	0.121253	0.982569
PMS2	KEL	0	22	30	3548	3600	0	1	1
PMS2	KIT	1	21	98	3480	3600	1.69096	0.459519	1
PMS2	KMT2D	6	16	459	3119	3600	2.5482	0.0547802	0.982569
PMS2	KRAS	0	22	118	3460	3600	0	1	1
PMS2	LYN	0	22	26	3552	3600	0	1	1
PMS2	MCL1	1	21	48	3530	3600	3.50198	0.26095	0.986718
PMS2	MDM2	0	22	27	3551	3600	0	1	1
PMS2	MSH6	1	21	21	3557	3600	8.06576	0.126505	0.982569
PMS2	MTOR	1	21	25	3553	3600	6.76762	0.1478	0.982569
PMS2	MUTYH	1	21	56	3522	3600	2.9949	0.29683	1
PMS2	MYC	1	21	214	3364	3600	0.748554	1	1
PMS2	MYCL	0	22	260	3318	3600	0	0.400429	1
PMS2	MYCN	0	22	57	3521	3600	0	1	1
PMS2	NF1	1	21	117	3461	3600	1.40863	0.520675	1
PMS2	NFE2L2	0	22	43	3535	3600	0	1	1
PMS2	NFKBIA	0	22	66	3512	3600	0	1	1
PMS2	NKX2-1	0	22	101	3477	3600	0	1	1
PMS2	NOTCH1	2	20	211	3367	3600	1.59573	0.377256	1
PMS2	NOTCH2	0	22	53	3525	3600	0	1	1
PMS2	NOTCH3	1	21	96	3482	3600	1.72718	0.452665	1
PMS2	PALB2	1	21	20	3558	3600	8.47143	0.121103	0.982569
PMS2	PAX5	0	22	24	3554	3600	0	1	1
PMS2	PBRM1	0	22	43	3535	3600	0	1	1
PMS2	PDCD1LG2	0	22	35	3543	3600	0	1	1
PMS2	PDGFRA	1	21	81	3497	3600	2.05585	0.398548	1
PMS2	PIK3CA	2	20	199	3379	3600	1.69799	0.350094	1
PMS2	PIK3R1	0	22	20	3558	3600	0	1	1
PMS2	PRKCI	0	22	34	3544	3600	0	1	1
PMS2	PRKN	0	22	36	3542	3600	0	1	1
PMS2	PTCH1	0	22	23	3555	3600	0	1	1
PMS2	PTEN	2	20	354	3224	3600	0.910734	1	1
PMS2	RB1	16	6	2630	948	3600	0.961217	1	1
PMS2	RBM10	0	22	48	3530	3600	0	1	1
PMS2	RET	1	21	28	3550	3600	6.03741	0.163445	0.982569
PMS2	RICTOR	2	20	198	3380	3600	1.70707	0.347815	1
PMS2	SETD2	0	22	36	3542	3600	0	1	1
PMS2	SMAD4	1	21	29	3549	3600	5.82759	0.168599	0.982569
PMS2	SMARCA4	0	22	54	3524	3600	0	1	1
PMS2	SOX2	1	21	123	3455	3600	1.33759	0.538574	1
PMS2	SPEN	1	21	25	3553	3600	6.76762	0.1478	0.982569
PMS2	STAG2	1	21	40	3538	3600	4.2119	0.223327	0.986718
PMS2	STK11	0	22	62	3516	3600	0	1	1
PMS2	TERC	0	22	41	3537	3600	0	1	1
PMS2	TERT	0	22	26	3552	3600	0	1	1
PMS2	TET2	0	22	70	3508	3600	0	1	1
PMS2	TP53	21	1	3276	302	3600	1.9359	1	1
PMS2	TSC1	2	20	23	3555	3600	15.4565	0.00982429	0.594369
PMS2	TSC2	0	22	57	3521	3600	0	1	1
PMS2	WT1	0	22	22	3556	3600	0	1	1
PMS2	ZNF217	0	22	28	3550	3600	0	1	1
PMS2	ZNF703	2	20	101	3477	3600	3.44257	0.129421	0.982569
PRKCI	AKT1	2	32	35	3531	3600	6.30536	0.0469292	0.271508
PRKCI	AKT2	1	33	94	3472	3600	1.11928	0.598892	1
PRKCI	AKT3	1	33	22	3544	3600	4.88154	0.19662	0.564627
PRKCI	AMER1	0	34	30	3536	3600	0	1	1
PRKCI	APC	1	33	88	3478	3600	1.19766	0.574757	1
PRKCI	ARFRP1	0	34	28	3538	3600	0	1	1
PRKCI	ARID1A	1	33	125	3441	3600	0.834182	1	1
PRKCI	ASXL1	1	33	29	3537	3600	3.69592	0.248616	0.589853
PRKCI	ATM	0	34	63	3503	3600	0	1	1
PRKCI	ATR	2	32	47	3519	3600	4.67952	0.0772857	0.333985
PRKCI	ATRX	2	32	80	3486	3600	2.72344	0.180671	0.564627
PRKCI	AURKA	0	34	19	3547	3600	0	1	1
PRKCI	AXL	1	33	25	3541	3600	4.29212	0.219318	0.564627
PRKCI	BARD1	0	34	20	3546	3600	0	1	1
PRKCI	BCL2	1	33	28	3538	3600	3.829	0.241393	0.584171
PRKCI	BCL2L1	0	34	40	3526	3600	0	1	1
PRKCI	BCL2L2	1	33	22	3544	3600	4.88154	0.19662	0.564627
PRKCI	BCOR	1	33	25	3541	3600	4.29212	0.219318	0.564627
PRKCI	BCORL1	0	34	48	3518	3600	0	1	1
PRKCI	BRAF	0	34	33	3533	3600	0	1	1
PRKCI	BRCA1	1	33	35	3531	3600	3.05714	0.290571	0.639257
PRKCI	BRCA2	0	34	52	3514	3600	0	1	1
PRKCI	BRD4	0	34	19	3547	3600	0	1	1
PRKCI	BRIP1	0	34	33	3533	3600	0	1	1
PRKCI	CCND1	3	31	56	3510	3600	6.06567	0.0174539	0.162455
PRKCI	CCND2	1	33	35	3531	3600	3.05714	0.290571	0.639257
PRKCI	CCND3	1	33	20	3546	3600	5.37273	0.181133	0.564627
PRKCI	CCNE1	0	34	154	3412	3600	0	0.400669	0.769012
PRKCI	CD274	0	34	40	3526	3600	0	1	1
PRKCI	CDK12	0	34	25	3541	3600	0	1	1
PRKCI	CDK4	1	33	18	3548	3600	5.97306	0.165357	0.555785
PRKCI	CDKN1B	0	34	31	3535	3600	0	1	1
PRKCI	CDKN2A	4	30	145	3421	3600	3.14575	0.0498538	0.271508
PRKCI	CDKN2B	2	32	64	3502	3600	3.41992	0.127825	0.454907
PRKCI	CHEK2	0	34	41	3525	3600	0	1	1
PRKCI	CREBBP	1	33	217	3349	3600	0.467672	0.720008	1
PRKCI	CRKL	0	34	23	3543	3600	0	1	1
PRKCI	CTNNB1	0	34	30	3536	3600	0	1	1
PRKCI	CUL3	0	34	29	3537	3600	0	1	1
PRKCI	CUL4A	2	32	32	3534	3600	6.90234	0.0402287	0.271508
PRKCI	DNMT3A	2	32	63	3503	3600	3.4752	0.124664	0.454907
PRKCI	EGFR	2	32	122	3444	3600	1.76434	0.328212	0.661893
PRKCI	EMSY	1	33	23	3543	3600	4.66798	0.204256	0.564627
PRKCI	EP300	1	33	57	3509	3600	1.8655	0.425816	0.769012
PRKCI	EPHA3	1	33	30	3536	3600	3.57172	0.255772	0.595161
PRKCI	EPHB1	2	32	17	3549	3600	13.0478	0.0133903	0.135019
PRKCI	ERBB2	1	33	24	3542	3600	4.47222	0.211822	0.564627
PRKCI	FANCA	0	34	30	3536	3600	0	1	1
PRKCI	FBXW7	1	33	94	3472	3600	1.11928	0.598892	1
PRKCI	FGF10	4	30	150	3416	3600	3.03644	0.055117	0.277882
PRKCI	FGF12	14	20	35	3531	3600	70.62	1.13922e-18	3.44613e-17
PRKCI	FGF14	2	32	29	3537	3600	7.62284	0.0339347	0.256631
PRKCI	FGF19	3	31	39	3527	3600	8.75186	0.00687344	0.0831687
PRKCI	FGF23	1	33	31	3535	3600	3.45552	0.262862	0.600118
PRKCI	FGF3	2	32	37	3529	3600	5.96115	0.051609	0.271508
PRKCI	FGF4	2	32	36	3530	3600	6.12847	0.0492485	0.271508
PRKCI	FGF6	1	33	26	3540	3600	4.12587	0.226745	0.571586
PRKCI	FGFR1	8	26	133	3433	3600	7.94216	3.47526e-05	0.000700845
PRKCI	GATA6	2	32	27	3539	3600	8.19213	0.029978	0.241822
PRKCI	GNAS	0	34	40	3526	3600	0	1	1
PRKCI	HGF	1	33	18	3548	3600	5.97306	0.165357	0.555785
PRKCI	HRAS	0	34	32	3534	3600	0	1	1
PRKCI	INPP4B	1	33	22	3544	3600	4.88154	0.19662	0.564627
PRKCI	IRS2	3	31	67	3499	3600	5.05392	0.0273952	0.236773
PRKCI	JAK2	0	34	34	3532	3600	0	1	1
PRKCI	KDM5A	1	33	39	3527	3600	2.74048	0.317269	0.661889
PRKCI	KDM5C	0	34	38	3528	3600	0	1	1
PRKCI	KDM6A	0	34	58	3508	3600	0	1	1
PRKCI	KDR	2	32	63	3503	3600	3.4752	0.124664	0.454907
PRKCI	KEAP1	3	31	96	3470	3600	3.49798	0.0652929	0.303863
PRKCI	KEL	0	34	30	3536	3600	0	1	1
PRKCI	KIT	4	30	95	3471	3600	4.87158	0.0132535	0.135019
PRKCI	KMT2D	7	27	458	3108	3600	1.75934	0.194129	0.564627
PRKCI	KRAS	2	32	116	3450	3600	1.85884	0.307071	0.651852
PRKCI	LYN	3	31	23	3543	3600	14.9074	0.00172565	0.0261005
PRKCI	MCL1	1	33	48	3518	3600	2.22096	0.373822	0.729555
PRKCI	MDM2	4	30	23	3543	3600	20.5391	9.98724e-05	0.00172637
PRKCI	MSH6	0	34	22	3544	3600	0	1	1
PRKCI	MTOR	0	34	26	3540	3600	0	1	1
PRKCI	MUTYH	1	33	56	3510	3600	1.89935	0.420253	0.769012
PRKCI	MYC	5	29	210	3356	3600	2.75534	0.0489724	0.271508
PRKCI	MYCL	4	30	256	3310	3600	1.72396	0.305039	0.651852
PRKCI	MYCN	1	33	56	3510	3600	1.89935	0.420253	0.769012
PRKCI	NF1	1	33	117	3449	3600	0.893292	1	1
PRKCI	NFE2L2	0	34	43	3523	3600	0	1	1
PRKCI	NFKBIA	2	32	64	3502	3600	3.41992	0.127825	0.454907
PRKCI	NKX2-1	3	31	98	3468	3600	3.42462	0.0685015	0.306988
PRKCI	NOTCH1	2	32	211	3355	3600	0.99378	1	1
PRKCI	NOTCH2	0	34	53	3513	3600	0	1	1
PRKCI	NOTCH3	3	31	94	3472	3600	3.57447	0.0621574	0.300842
PRKCI	PALB2	0	34	21	3545	3600	0	1	1
PRKCI	PAX5	0	34	24	3542	3600	0	1	1
PRKCI	PBRM1	0	34	43	3523	3600	0	1	1
PRKCI	PDCD1LG2	0	34	35	3531	3600	0	1	1
PRKCI	PDGFRA	3	31	79	3487	3600	4.27154	0.0410605	0.271508
PRKCI	PIK3CA	23	11	178	3388	3600	39.7978	7.30689e-22	2.94711e-20
PRKCI	PIK3R1	0	34	20	3546	3600	0	1	1
PRKCI	PMS2	0	34	22	3544	3600	0	1	1
PRKCI	PRKN	0	34	36	3530	3600	0	1	1
PRKCI	PTCH1	0	34	23	3543	3600	0	1	1
PRKCI	PTEN	9	25	347	3219	3600	3.3396	0.00455697	0.061266
PRKCI	RB1	21	13	2625	941	3600	0.579077	0.121727	0.454907
PRKCI	RBM10	0	34	48	3518	3600	0	1	1
PRKCI	RET	1	33	28	3538	3600	3.829	0.241393	0.584171
PRKCI	RICTOR	4	30	196	3370	3600	2.29252	0.11696	0.454907
PRKCI	SETD2	0	34	36	3530	3600	0	1	1
PRKCI	SMAD4	0	34	30	3536	3600	0	1	1
PRKCI	SMARCA4	0	34	54	3512	3600	0	1	1
PRKCI	SOX2	22	12	102	3464	3600	62.2614	3.79328e-25	2.29494e-23
PRKCI	SPEN	0	34	26	3540	3600	0	1	1
PRKCI	STAG2	1	33	40	3526	3600	2.67121	0.323789	0.661893
PRKCI	STK11	0	34	62	3504	3600	0	1	1
PRKCI	TERC	31	3	10	3556	3600	3674.53	3.53992e-64	4.2833e-62
PRKCI	TERT	1	33	25	3541	3600	4.29212	0.219318	0.564627
PRKCI	TET2	0	34	70	3496	3600	0	1	1
PRKCI	TP53	33	1	3264	302	3600	3.05331	0.359021	0.712156
PRKCI	TSC1	0	34	25	3541	3600	0	1	1
PRKCI	TSC2	1	33	56	3510	3600	1.89935	0.420253	0.769012
PRKCI	WT1	0	34	22	3544	3600	0	1	1
PRKCI	ZNF217	0	34	28	3538	3600	0	1	1
PRKCI	ZNF703	8	26	95	3471	3600	11.2421	3.35148e-06	8.11057e-05
PRKN	AKT1	0	36	37	3527	3600	0	1	1
PRKN	AKT2	1	35	94	3470	3600	1.05471	0.619981	1
PRKN	AKT3	0	36	23	3541	3600	0	1	1
PRKN	AMER1	0	36	30	3534	3600	0	1	1
PRKN	APC	4	32	85	3479	3600	5.11618	0.0112407	0.490246
PRKN	ARFRP1	0	36	28	3536	3600	0	1	1
PRKN	ARID1A	2	34	124	3440	3600	1.63188	0.360991	1
PRKN	ASXL1	1	35	29	3535	3600	3.48276	0.261207	1
PRKN	ATM	1	35	62	3502	3600	1.61382	0.47203	1
PRKN	ATR	0	36	49	3515	3600	0	1	1
PRKN	ATRX	1	35	81	3483	3600	1.22857	0.565513	1
PRKN	AURKA	0	36	19	3545	3600	0	1	1
PRKN	AXL	2	34	24	3540	3600	8.67647	0.0271864	0.550884
PRKN	BARD1	0	36	20	3544	3600	0	1	1
PRKN	BCL2	1	35	28	3536	3600	3.60816	0.253683	1
PRKN	BCL2L1	1	35	39	3525	3600	2.58242	0.332502	1
PRKN	BCL2L2	0	36	23	3541	3600	0	1	1
PRKN	BCOR	1	35	25	3539	3600	4.04457	0.230662	1
PRKN	BCORL1	1	35	47	3517	3600	2.13799	0.384678	1
PRKN	BRAF	1	35	32	3532	3600	3.15357	0.283338	1
PRKN	BRCA1	0	36	36	3528	3600	0	1	1
PRKN	BRCA2	1	35	51	3513	3600	1.96807	0.409257	1
PRKN	BRD4	0	36	19	3545	3600	0	1	1
PRKN	BRIP1	1	35	32	3532	3600	3.15357	0.283338	1
PRKN	CCND1	0	36	59	3505	3600	0	1	1
PRKN	CCND2	0	36	36	3528	3600	0	1	1
PRKN	CCND3	0	36	21	3543	3600	0	1	1
PRKN	CCNE1	4	32	150	3414	3600	2.845	0.0656056	0.959883
PRKN	CD274	0	36	40	3524	3600	0	1	1
PRKN	CDK12	0	36	25	3539	3600	0	1	1
PRKN	CDK4	0	36	19	3545	3600	0	1	1
PRKN	CDKN1B	0	36	31	3533	3600	0	1	1
PRKN	CDKN2A	4	32	145	3419	3600	2.94741	0.059464	0.959883
PRKN	CDKN2B	1	35	65	3499	3600	1.53802	0.487992	1
PRKN	CHEK2	0	36	41	3523	3600	0	1	1
PRKN	CREBBP	0	36	218	3346	3600	0	0.167642	1
PRKN	CRKL	1	35	22	3542	3600	4.6	0.206951	1
PRKN	CTNNB1	1	35	29	3535	3600	3.48276	0.261207	1
PRKN	CUL3	1	35	28	3536	3600	3.60816	0.253683	1
PRKN	CUL4A	0	36	34	3530	3600	0	1	1
PRKN	DNMT3A	0	36	65	3499	3600	0	1	1
PRKN	EGFR	1	35	123	3441	3600	0.799303	1	1
PRKN	EMSY	0	36	24	3540	3600	0	1	1
PRKN	EP300	1	35	57	3507	3600	1.75789	0.444345	1
PRKN	EPHA3	0	36	31	3533	3600	0	1	1
PRKN	EPHB1	0	36	19	3545	3600	0	1	1
PRKN	ERBB2	1	35	24	3540	3600	4.21429	0.222836	1
PRKN	FANCA	0	36	30	3534	3600	0	1	1
PRKN	FBXW7	0	36	95	3469	3600	0	1	1
PRKN	FGF10	1	35	153	3411	3600	0.636975	1	1
PRKN	FGF12	0	36	49	3515	3600	0	1	1
PRKN	FGF14	0	36	31	3533	3600	0	1	1
PRKN	FGF19	0	36	42	3522	3600	0	1	1
PRKN	FGF23	0	36	32	3532	3600	0	1	1
PRKN	FGF3	1	35	38	3526	3600	2.65113	0.325685	1
PRKN	FGF4	0	36	38	3526	3600	0	1	1
PRKN	FGF6	1	35	26	3538	3600	3.88791	0.238411	1
PRKN	FGFR1	5	31	136	3428	3600	4.06546	0.0121549	0.490246
PRKN	GATA6	0	36	29	3535	3600	0	1	1
PRKN	GNAS	0	36	40	3524	3600	0	1	1
PRKN	HGF	0	36	19	3545	3600	0	1	1
PRKN	HRAS	1	35	31	3533	3600	3.25622	0.276034	1
PRKN	INPP4B	0	36	23	3541	3600	0	1	1
PRKN	IRS2	0	36	70	3494	3600	0	1	1
PRKN	JAK2	0	36	34	3530	3600	0	1	1
PRKN	KDM5A	1	35	39	3525	3600	2.58242	0.332502	1
PRKN	KDM5C	1	35	37	3527	3600	2.72355	0.3188	1
PRKN	KDM6A	0	36	58	3506	3600	0	1	1
PRKN	KDR	0	36	65	3499	3600	0	1	1
PRKN	KEAP1	1	35	98	3466	3600	1.0105	1	1
PRKN	KEL	0	36	30	3534	3600	0	1	1
PRKN	KIT	1	35	98	3466	3600	1.0105	1	1
PRKN	KMT2D	6	30	459	3105	3600	1.35294	0.455492	1
PRKN	KRAS	1	35	117	3447	3600	0.841758	1	1
PRKN	LYN	1	35	25	3539	3600	4.04457	0.230662	1
PRKN	MCL1	0	36	49	3515	3600	0	1	1
PRKN	MDM2	0	36	27	3537	3600	0	1	1
PRKN	MSH6	0	36	22	3542	3600	0	1	1
PRKN	MTOR	2	34	24	3540	3600	8.67647	0.0271864	0.550884
PRKN	MUTYH	1	35	56	3508	3600	1.7898	0.438641	1
PRKN	MYC	4	32	211	3353	3600	1.98637	0.164818	1
PRKN	MYCL	5	31	255	3309	3600	2.09298	0.180341	1
PRKN	MYCN	2	34	55	3509	3600	3.75294	0.110275	1
PRKN	NF1	1	35	117	3447	3600	0.841758	1	1
PRKN	NFE2L2	0	36	43	3521	3600	0	1	1
PRKN	NFKBIA	3	33	63	3501	3600	5.05195	0.0273165	0.550884
PRKN	NKX2-1	2	34	99	3465	3600	2.05882	0.267911	1
PRKN	NOTCH1	3	33	210	3354	3600	1.45195	0.46963	1
PRKN	NOTCH2	0	36	53	3511	3600	0	1	1
PRKN	NOTCH3	3	33	94	3470	3600	3.3559	0.0713962	0.959883
PRKN	PALB2	0	36	21	3543	3600	0	1	1
PRKN	PAX5	1	35	23	3541	3600	4.39876	0.214933	1
PRKN	PBRM1	1	35	42	3522	3600	2.39592	0.352553	1
PRKN	PDCD1LG2	0	36	35	3529	3600	0	1	1
PRKN	PDGFRA	1	35	81	3483	3600	1.22857	0.565513	1
PRKN	PIK3CA	0	36	201	3363	3600	0	0.263539	1
PRKN	PIK3R1	0	36	20	3544	3600	0	1	1
PRKN	PMS2	0	36	22	3542	3600	0	1	1
PRKN	PRKCI	0	36	34	3530	3600	0	1	1
PRKN	PTCH1	0	36	23	3541	3600	0	1	1
PRKN	PTEN	2	34	354	3210	3600	0.5334	0.574633	1
PRKN	RB1	27	9	2619	945	3600	1.08247	1	1
PRKN	RBM10	0	36	48	3516	3600	0	1	1
PRKN	RET	0	36	29	3535	3600	0	1	1
PRKN	RICTOR	1	35	199	3365	3600	0.48313	0.720118	1
PRKN	SETD2	0	36	36	3528	3600	0	1	1
PRKN	SMAD4	1	35	29	3535	3600	3.48276	0.261207	1
PRKN	SMARCA4	0	36	54	3510	3600	0	1	1
PRKN	SOX2	0	36	124	3440	3600	0	0.635001	1
PRKN	SPEN	1	35	25	3539	3600	4.04457	0.230662	1
PRKN	STAG2	0	36	41	3523	3600	0	1	1
PRKN	STK11	0	36	62	3502	3600	0	1	1
PRKN	TERC	0	36	41	3523	3600	0	1	1
PRKN	TERT	3	33	23	3541	3600	13.996	0.00203938	0.246765
PRKN	TET2	0	36	70	3494	3600	0	1	1
PRKN	TP53	35	1	3262	302	3600	3.24034	0.361784	1
PRKN	TSC1	1	35	24	3540	3600	4.21429	0.222836	1
PRKN	TSC2	0	36	57	3507	3600	0	1	1
PRKN	WT1	0	36	22	3542	3600	0	1	1
PRKN	ZNF217	0	36	28	3536	3600	0	1	1
PRKN	ZNF703	3	33	100	3464	3600	3.14909	0.0822606	0.995353
PTCH1	AKT1	0	23	37	3540	3600	0	1	1
PTCH1	AKT2	2	21	93	3484	3600	3.56784	0.121963	1
PTCH1	AKT3	0	23	23	3554	3600	0	1	1
PTCH1	AMER1	1	22	29	3548	3600	5.56113	0.17557	1
PTCH1	APC	1	22	88	3489	3600	1.80217	0.438726	1
PTCH1	ARFRP1	0	23	28	3549	3600	0	1	1
PTCH1	ARID1A	3	20	123	3454	3600	4.2122	0.0444832	1
PTCH1	ASXL1	0	23	30	3547	3600	0	1	1
PTCH1	ATM	1	22	62	3515	3600	2.57698	0.334569	1
PTCH1	ATR	0	23	49	3528	3600	0	1	1
PTCH1	ATRX	1	22	81	3496	3600	1.96184	0.412332	1
PTCH1	AURKA	0	23	19	3558	3600	0	1	1
PTCH1	AXL	1	22	25	3552	3600	6.45818	0.153993	1
PTCH1	BARD1	0	23	20	3557	3600	0	1	1
PTCH1	BCL2	1	22	28	3549	3600	5.76136	0.170225	1
PTCH1	BCL2L1	0	23	40	3537	3600	0	1	1
PTCH1	BCL2L2	0	23	23	3554	3600	0	1	1
PTCH1	BCOR	0	23	26	3551	3600	0	1	1
PTCH1	BCORL1	1	22	47	3530	3600	3.41393	0.266321	1
PTCH1	BRAF	0	23	33	3544	3600	0	1	1
PTCH1	BRCA1	0	23	36	3541	3600	0	1	1
PTCH1	BRCA2	1	22	51	3526	3600	3.1426	0.285148	1
PTCH1	BRD4	0	23	19	3558	3600	0	1	1
PTCH1	BRIP1	1	22	32	3545	3600	5.03551	0.191406	1
PTCH1	CCND1	0	23	59	3518	3600	0	1	1
PTCH1	CCND2	0	23	36	3541	3600	0	1	1
PTCH1	CCND3	0	23	21	3556	3600	0	1	1
PTCH1	CCNE1	2	21	152	3425	3600	2.14599	0.258052	1
PTCH1	CD274	0	23	40	3537	3600	0	1	1
PTCH1	CDK12	0	23	25	3552	3600	0	1	1
PTCH1	CDK4	0	23	19	3558	3600	0	1	1
PTCH1	CDKN1B	0	23	31	3546	3600	0	1	1
PTCH1	CDKN2A	1	22	148	3429	3600	1.05313	0.622903	1
PTCH1	CDKN2B	0	23	66	3511	3600	0	1	1
PTCH1	CHEK2	0	23	41	3536	3600	0	1	1
PTCH1	CREBBP	2	21	216	3361	3600	1.48192	0.646894	1
PTCH1	CRKL	0	23	23	3554	3600	0	1	1
PTCH1	CTNNB1	0	23	30	3547	3600	0	1	1
PTCH1	CUL3	0	23	29	3548	3600	0	1	1
PTCH1	CUL4A	2	21	32	3545	3600	10.5506	0.0193504	0.869717
PTCH1	DNMT3A	0	23	65	3512	3600	0	1	1
PTCH1	EGFR	0	23	124	3453	3600	0	1	1
PTCH1	EMSY	0	23	24	3553	3600	0	1	1
PTCH1	EP300	0	23	58	3519	3600	0	1	1
PTCH1	EPHA3	0	23	31	3546	3600	0	1	1
PTCH1	EPHB1	0	23	19	3558	3600	0	1	1
PTCH1	ERBB2	1	22	24	3553	3600	6.72917	0.148515	1
PTCH1	FANCA	0	23	30	3547	3600	0	1	1
PTCH1	FBXW7	0	23	95	3482	3600	0	1	1
PTCH1	FGF10	0	23	154	3423	3600	0	0.622742	1
PTCH1	FGF12	0	23	49	3528	3600	0	1	1
PTCH1	FGF14	1	22	30	3547	3600	5.37424	0.180881	1
PTCH1	FGF19	0	23	42	3535	3600	0	1	1
PTCH1	FGF23	1	22	31	3546	3600	5.19941	0.18616	1
PTCH1	FGF3	0	23	39	3538	3600	0	1	1
PTCH1	FGF4	0	23	38	3539	3600	0	1	1
PTCH1	FGF6	0	23	27	3550	3600	0	1	1
PTCH1	FGFR1	1	22	140	3437	3600	1.11591	0.602208	1
PTCH1	GATA6	2	21	27	3550	3600	12.522	0.0142774	0.869717
PTCH1	GNAS	0	23	40	3537	3600	0	1	1
PTCH1	HGF	0	23	19	3558	3600	0	1	1
PTCH1	HRAS	0	23	32	3545	3600	0	1	1
PTCH1	INPP4B	1	22	22	3555	3600	7.34504	0.137456	1
PTCH1	IRS2	2	21	68	3509	3600	4.91457	0.0725434	1
PTCH1	JAK2	0	23	34	3543	3600	0	1	1
PTCH1	KDM5A	0	23	40	3537	3600	0	1	1
PTCH1	KDM5C	0	23	38	3539	3600	0	1	1
PTCH1	KDM6A	1	22	57	3520	3600	2.80702	0.312524	1
PTCH1	KDR	0	23	65	3512	3600	0	1	1
PTCH1	KEAP1	0	23	99	3478	3600	0	1	1
PTCH1	KEL	0	23	30	3547	3600	0	1	1
PTCH1	KIT	0	23	99	3478	3600	0	1	1
PTCH1	KMT2D	5	18	460	3117	3600	1.88225	0.207832	1
PTCH1	KRAS	0	23	118	3459	3600	0	1	1
PTCH1	LYN	0	23	26	3551	3600	0	1	1
PTCH1	MCL1	2	21	47	3530	3600	7.15299	0.0382851	1
PTCH1	MDM2	0	23	27	3550	3600	0	1	1
PTCH1	MSH6	1	22	21	3556	3600	7.69697	0.131876	1
PTCH1	MTOR	0	23	26	3551	3600	0	1	1
PTCH1	MUTYH	0	23	57	3520	3600	0	1	1
PTCH1	MYC	2	21	213	3364	3600	1.50414	0.644872	1
PTCH1	MYCL	1	22	259	3318	3600	0.58231	1	1
PTCH1	MYCN	0	23	57	3520	3600	0	1	1
PTCH1	NF1	0	23	118	3459	3600	0	1	1
PTCH1	NFE2L2	0	23	43	3534	3600	0	1	1
PTCH1	NFKBIA	1	22	65	3512	3600	2.45594	0.34747	1
PTCH1	NKX2-1	0	23	101	3476	3600	0	1	1
PTCH1	NOTCH1	1	22	212	3365	3600	0.721484	1	1
PTCH1	NOTCH2	1	22	52	3525	3600	3.08129	0.289782	1
PTCH1	NOTCH3	1	22	96	3481	3600	1.6482	0.467503	1
PTCH1	PALB2	0	23	21	3556	3600	0	1	1
PTCH1	PAX5	0	23	24	3553	3600	0	1	1
PTCH1	PBRM1	0	23	43	3534	3600	0	1	1
PTCH1	PDCD1LG2	0	23	35	3542	3600	0	1	1
PTCH1	PDGFRA	0	23	82	3495	3600	0	1	1
PTCH1	PIK3CA	3	20	198	3379	3600	2.55985	0.133845	1
PTCH1	PIK3R1	0	23	20	3557	3600	0	1	1
PTCH1	PMS2	0	23	22	3555	3600	0	1	1
PTCH1	PRKCI	0	23	34	3543	3600	0	1	1
PTCH1	PRKN	0	23	36	3541	3600	0	1	1
PTCH1	PTEN	5	18	351	3226	3600	2.55302	0.0697107	1
PTCH1	RB1	19	4	2627	950	3600	1.71774	0.476636	1
PTCH1	RBM10	1	22	47	3530	3600	3.41393	0.266321	1
PTCH1	RET	0	23	29	3548	3600	0	1	1
PTCH1	RICTOR	2	21	198	3379	3600	1.6253	0.368332	1
PTCH1	SETD2	2	21	34	3543	3600	9.92437	0.0215632	0.869717
PTCH1	SMAD4	0	23	30	3547	3600	0	1	1
PTCH1	SMARCA4	1	22	53	3524	3600	3.0223	0.294387	1
PTCH1	SOX2	1	22	123	3454	3600	1.27642	0.554566	1
PTCH1	SPEN	0	23	26	3551	3600	0	1	1
PTCH1	STAG2	0	23	41	3536	3600	0	1	1
PTCH1	STK11	0	23	62	3515	3600	0	1	1
PTCH1	TERC	1	22	40	3537	3600	4.01932	0.232226	1
PTCH1	TERT	1	22	25	3552	3600	6.45818	0.153993	1
PTCH1	TET2	0	23	70	3507	3600	0	1	1
PTCH1	TP53	22	1	3275	302	3600	2.0287	0.716224	1
PTCH1	TSC1	0	23	25	3552	3600	0	1	1
PTCH1	TSC2	1	22	56	3521	3600	2.85795	0.308032	1
PTCH1	WT1	0	23	22	3555	3600	0	1	1
PTCH1	ZNF217	0	23	28	3549	3600	0	1	1
PTCH1	ZNF703	0	23	103	3474	3600	0	1	1
PTEN	AKT1	3	353	34	3210	3600	0.802366	1	1
PTEN	AKT2	3	353	92	3152	3600	0.291169	0.0222601	0.283942
PTEN	AKT3	1	355	22	3222	3600	0.412548	0.721419	1
PTEN	AMER1	3	353	27	3217	3600	1.01259	1	1
PTEN	APC	12	344	77	3167	3600	1.43476	0.277094	0.822554
PTEN	ARFRP1	4	352	24	3220	3600	1.52462	0.351438	0.853709
PTEN	ARID1A	12	344	114	3130	3600	0.957772	1	1
PTEN	ASXL1	4	352	26	3218	3600	1.40647	0.532166	0.977351
PTEN	ATM	7	349	56	3188	3600	1.14183	0.671359	1
PTEN	ATR	6	350	43	3201	3600	1.27615	0.62626	1
PTEN	ATRX	8	348	74	3170	3600	0.984778	1	1
PTEN	AURKA	2	354	17	3227	3600	1.07245	0.71156	1
PTEN	AXL	2	354	24	3220	3600	0.758004	1	1
PTEN	BARD1	3	353	17	3227	3600	1.61323	0.440535	0.888412
PTEN	BCL2	1	355	28	3216	3600	0.323541	0.355406	0.853709
PTEN	BCL2L1	2	354	38	3206	3600	0.476658	0.426163	0.888412
PTEN	BCL2L2	1	355	22	3222	3600	0.412548	0.721419	1
PTEN	BCOR	1	355	25	3219	3600	0.362704	0.508099	0.975873
PTEN	BCORL1	7	349	41	3203	3600	1.56692	0.323469	0.850864
PTEN	BRAF	4	352	29	3215	3600	1.2598	0.562162	0.977351
PTEN	BRCA1	2	354	34	3210	3600	0.5334	0.574633	0.977351
PTEN	BRCA2	7	349	45	3199	3600	1.42585	0.350046	0.853709
PTEN	BRD4	0	356	19	3225	3600	0	0.24851	0.822554
PTEN	BRIP1	2	354	31	3213	3600	0.585566	0.766936	1
PTEN	CCND1	3	353	56	3188	3600	0.483812	0.273537	0.822554
PTEN	CCND2	5	351	31	3213	3600	1.47643	0.396081	0.875022
PTEN	CCND3	2	354	19	3225	3600	0.958965	1	1
PTEN	CCNE1	7	349	147	3097	3600	0.422568	0.0188069	0.283942
PTEN	CD274	5	351	35	3209	3600	1.30606	0.589642	0.977351
PTEN	CDK12	5	351	20	3224	3600	2.2963	0.0937223	0.630022
PTEN	CDK4	0	356	19	3225	3600	0	0.24851	0.822554
PTEN	CDKN1B	3	353	28	3216	3600	0.976123	1	1
PTEN	CDKN2A	16	340	133	3111	3600	1.10075	0.675001	1
PTEN	CDKN2B	6	350	60	3184	3600	0.909714	1	1
PTEN	CHEK2	1	355	40	3204	3600	0.225634	0.179974	0.806548
PTEN	CREBBP	26	330	192	3052	3600	1.2524	0.292313	0.822554
PTEN	CRKL	0	356	23	3221	3600	0	0.160188	0.798578
PTEN	CTNNB1	1	355	29	3215	3600	0.312288	0.356653	0.853709
PTEN	CUL3	2	354	27	3217	3600	0.673153	1	1
PTEN	CUL4A	1	355	33	3211	3600	0.274093	0.24886	0.822554
PTEN	DNMT3A	9	347	56	3188	3600	1.47653	0.290641	0.822554
PTEN	EGFR	15	341	109	3135	3600	1.26517	0.361485	0.853709
PTEN	EMSY	3	353	21	3223	3600	1.30433	0.72617	1
PTEN	EP300	14	342	44	3200	3600	2.97714	0.00116361	0.130976
PTEN	EPHA3	2	354	29	3215	3600	0.626339	0.763515	1
PTEN	EPHB1	3	353	16	3228	3600	1.71459	0.42598	0.888412
PTEN	ERBB2	2	354	23	3221	3600	0.791206	1	1
PTEN	FANCA	2	354	28	3216	3600	0.64891	0.762962	1
PTEN	FBXW7	3	353	92	3152	3600	0.291169	0.0222601	0.283942
PTEN	FGF10	11	345	143	3101	3600	0.691416	0.272137	0.822554
PTEN	FGF12	10	346	39	3205	3600	2.37513	0.0251525	0.283942
PTEN	FGF14	4	352	27	3217	3600	1.35396	0.541266	0.977351
PTEN	FGF19	2	354	40	3204	3600	0.452542	0.430673	0.888412
PTEN	FGF23	5	351	27	3217	3600	1.69727	0.239453	0.822554
PTEN	FGF3	3	353	36	3208	3600	0.757318	1	1
PTEN	FGF4	2	354	36	3208	3600	0.503453	0.580177	0.977351
PTEN	FGF6	3	353	24	3220	3600	1.14023	0.745304	1
PTEN	FGFR1	9	347	132	3112	3600	0.611475	0.193789	0.822554
PTEN	GATA6	2	354	27	3217	3600	0.673153	1	1
PTEN	GNAS	5	351	35	3209	3600	1.30606	0.589642	0.977351
PTEN	HGF	4	352	15	3229	3600	2.44621	0.110942	0.6712
PTEN	HRAS	3	353	29	3215	3600	0.942171	1	1
PTEN	INPP4B	5	351	18	3226	3600	2.55302	0.0697107	0.496176
PTEN	IRS2	6	350	64	3180	3600	0.851786	0.841472	1
PTEN	JAK2	3	353	31	3213	3600	0.880837	1	1
PTEN	KDM5A	3	353	37	3207	3600	0.73662	0.793006	1
PTEN	KDM5C	4	352	34	3210	3600	1.07286	0.786048	1
PTEN	KDM6A	8	348	50	3194	3600	1.46851	0.273561	0.822554
PTEN	KDR	7	349	58	3186	3600	1.10177	0.832747	1
PTEN	KEAP1	5	351	94	3150	3600	0.47736	0.122849	0.706401
PTEN	KEL	2	354	28	3216	3600	0.64891	0.762962	1
PTEN	KIT	9	347	90	3154	3600	0.908934	1	1
PTEN	KMT2D	55	301	410	2834	3600	1.26303	0.13438	0.706955
PTEN	KRAS	9	347	109	3135	3600	0.745975	0.529295	0.977351
PTEN	LYN	3	353	23	3221	3600	1.19017	0.738243	1
PTEN	MCL1	3	353	46	3198	3600	0.590836	0.476748	0.930428
PTEN	MDM2	2	354	25	3219	3600	0.727458	1	1
PTEN	MSH6	4	352	18	3226	3600	2.03662	0.266989	0.822554
PTEN	MTOR	3	353	23	3221	3600	1.19017	0.738243	1
PTEN	MUTYH	9	347	48	3196	3600	1.72695	0.173139	0.80576
PTEN	MYC	26	330	189	3055	3600	1.27353	0.287696	0.822554
PTEN	MYCL	17	339	243	3001	3600	0.619311	0.0660606	0.496176
PTEN	MYCN	3	353	54	3190	3600	0.502046	0.366883	0.853709
PTEN	NF1	19	337	99	3145	3600	1.79106	0.0275914	0.283942
PTEN	NFE2L2	2	354	41	3203	3600	0.441367	0.434658	0.888412
PTEN	NFKBIA	6	350	60	3184	3600	0.909714	1	1
PTEN	NKX2-1	7	349	94	3150	3600	0.672133	0.397737	0.875022
PTEN	NOTCH1	22	334	191	3053	3600	1.05286	0.812828	1
PTEN	NOTCH2	2	354	51	3193	3600	0.353717	0.164995	0.798578
PTEN	NOTCH3	13	343	84	3160	3600	1.42579	0.228254	0.822554
PTEN	PALB2	3	353	18	3226	3600	1.52314	0.45649	0.905496
PTEN	PAX5	2	354	22	3222	3600	0.827427	1	1
PTEN	PBRM1	4	352	39	3205	3600	0.933858	1	1
PTEN	PDCD1LG2	4	352	31	3213	3600	1.17779	0.773023	1
PTEN	PDGFRA	9	347	73	3171	3600	1.12664	0.707665	1
PTEN	PIK3CA	32	324	169	3075	3600	1.79706	0.00502456	0.130976
PTEN	PIK3R1	4	352	16	3228	3600	2.29261	0.128436	0.706401
PTEN	PMS2	2	354	20	3224	3600	0.910734	1	1
PTEN	PRKCI	9	347	25	3219	3600	3.3396	0.00455697	0.130976
PTEN	PRKN	2	354	34	3210	3600	0.5334	0.574633	0.977351
PTEN	PTCH1	5	351	18	3226	3600	2.55302	0.0697107	0.496176
PTEN	RB1	283	73	2363	881	3600	1.44536	0.00649469	0.130976
PTEN	RBM10	11	345	37	3207	3600	2.76357	0.00592264	0.130976
PTEN	RET	8	348	21	3223	3600	3.52819	0.00563169	0.130976
PTEN	RICTOR	16	340	184	3060	3600	0.782609	0.395776	0.875022
PTEN	SETD2	2	354	34	3210	3600	0.5334	0.574633	0.977351
PTEN	SMAD4	2	354	28	3216	3600	0.64891	0.762962	1
PTEN	SMARCA4	9	347	45	3199	3600	1.8438	0.104362	0.664619
PTEN	SOX2	19	337	105	3139	3600	1.68549	0.0459861	0.428025
PTEN	SPEN	4	352	22	3222	3600	1.66426	0.31816	0.850864
PTEN	STAG2	6	350	35	3209	3600	1.57176	0.290115	0.822554
PTEN	STK11	1	355	61	3183	3600	0.146987	0.0281595	0.283942
PTEN	TERC	8	348	33	3211	3600	2.23685	0.0577674	0.496176
PTEN	TERT	2	354	24	3220	3600	0.758004	1	1
PTEN	TET2	6	350	64	3180	3600	0.851786	0.841472	1
PTEN	TP53	332	24	2965	279	3600	1.30169	0.26834	0.822554
PTEN	TSC1	4	352	21	3223	3600	1.74405	0.30316	0.83369
PTEN	TSC2	5	351	52	3192	3600	0.874425	1	1
PTEN	WT1	1	355	21	3223	3600	0.432327	0.717715	1
PTEN	ZNF217	2	354	26	3218	3600	0.699261	1	1
PTEN	ZNF703	11	345	92	3152	3600	1.09238	0.737955	1
RB1	AKT1	23	2623	14	940	3600	0.588748	0.133396	0.330509
RB1	AKT2	69	2577	26	928	3600	0.955673	0.814768	0.94121
RB1	AKT3	16	2630	7	947	3600	0.823031	0.64033	0.833118
RB1	AMER1	25	2621	5	949	3600	1.81038	0.298931	0.532586
RB1	APC	61	2585	28	926	3600	0.780409	0.275981	0.513749
RB1	ARFRP1	17	2629	11	943	3600	0.554341	0.133843	0.330509
RB1	ARID1A	83	2563	43	911	3600	0.686087	0.0512367	0.194886
RB1	ASXL1	18	2628	12	942	3600	0.537671	0.0987678	0.291485
RB1	ATM	45	2601	18	936	3600	0.899654	0.668599	0.85656
RB1	ATR	37	2609	12	942	3600	1.11326	0.870935	0.966818
RB1	ATRX	62	2584	20	934	3600	1.12051	0.706222	0.884412
RB1	AURKA	11	2635	8	946	3600	0.493643	0.124986	0.321774
RB1	AXL	19	2627	7	947	3600	0.978465	1	1
RB1	BARD1	13	2633	7	947	3600	0.667951	0.445235	0.680217
RB1	BCL2	22	2624	7	947	3600	1.13426	1	1
RB1	BCL2L1	22	2624	18	936	3600	0.435976	0.0110611	0.0514769
RB1	BCL2L2	18	2628	5	949	3600	1.3	0.813006	0.94121
RB1	BCOR	19	2627	7	947	3600	0.978465	1	1
RB1	BCORL1	38	2608	10	944	3600	1.37546	0.415071	0.660836
RB1	BRAF	16	2630	17	937	3600	0.335316	0.00230249	0.0146633
RB1	BRCA1	29	2617	7	947	3600	1.49915	0.447764	0.680217
RB1	BRCA2	32	2614	20	934	3600	0.571691	0.0571415	0.203356
RB1	BRD4	12	2634	7	947	3600	0.616336	0.303706	0.532586
RB1	BRIP1	21	2625	12	942	3600	0.628	0.232949	0.462364
RB1	CCND1	6	2640	53	901	3600	0.0386364	7.34697e-25	2.96328e-23
RB1	CCND2	16	2630	20	934	3600	0.284106	0.000209434	0.00158385
RB1	CCND3	8	2638	13	941	3600	0.219514	0.000661455	0.00444645
RB1	CCNE1	109	2537	45	909	3600	0.867875	0.455352	0.680217
RB1	CD274	26	2620	14	940	3600	0.666303	0.212523	0.454567
RB1	CDK12	19	2627	6	948	3600	1.14275	1	1
RB1	CDK4	3	2643	16	938	3600	0.0665437	2.23749e-07	3.00819e-06
RB1	CDKN1B	25	2621	6	948	3600	1.50706	0.421101	0.66173
RB1	CDKN2A	47	2599	102	852	3600	0.151054	7.5727e-28	4.58148e-26
RB1	CDKN2B	15	2631	51	903	3600	0.100946	5.07621e-18	1.53555e-16
RB1	CHEK2	32	2614	9	945	3600	1.28539	0.595928	0.801192
RB1	CREBBP	179	2467	39	915	3600	1.70232	0.00255768	0.015474
RB1	CRKL	14	2632	9	945	3600	0.558511	0.233093	0.462364
RB1	CTNNB1	15	2631	15	939	3600	0.356899	0.00597405	0.0314287
RB1	CUL3	23	2623	6	948	3600	1.38544	0.672506	0.85656
RB1	CUL4A	30	2616	4	950	3600	2.72362	0.0515401	0.194886
RB1	DNMT3A	41	2605	24	930	3600	0.609885	0.0645463	0.223146
RB1	EGFR	100	2546	24	930	3600	1.522	0.0777689	0.254325
RB1	EMSY	15	2631	9	945	3600	0.598632	0.245794	0.479694
RB1	EP300	40	2606	18	936	3600	0.798158	0.453536	0.680217
RB1	EPHA3	21	2625	10	944	3600	0.7552	0.539283	0.741514
RB1	EPHB1	15	2631	4	950	3600	1.35405	0.795402	0.94121
RB1	ERBB2	17	2629	8	946	3600	0.764644	0.502155	0.714832
RB1	FANCA	26	2620	4	950	3600	2.35687	0.143504	0.347279
RB1	FBXW7	68	2578	27	927	3600	0.905612	0.639435	0.833118
RB1	FGF10	111	2535	43	911	3600	0.927673	0.708991	0.884412
RB1	FGF12	38	2608	11	943	3600	1.24909	0.625683	0.831952
RB1	FGF14	27	2619	4	950	3600	2.44845	0.101859	0.29345
RB1	FGF19	5	2641	37	917	3600	0.0469212	5.45606e-17	1.1003e-15
RB1	FGF23	17	2629	15	939	3600	0.404793	0.0141695	0.0612327
RB1	FGF3	5	2641	34	920	3600	0.0512284	2.15565e-15	3.26041e-14
RB1	FGF4	4	2642	34	920	3600	0.0409672	3.68786e-16	6.37474e-15
RB1	FGF6	16	2630	11	943	3600	0.521535	0.12243	0.321774
RB1	FGFR1	79	2567	62	892	3600	0.442766	5.62097e-06	6.18307e-05
RB1	GATA6	20	2626	9	945	3600	0.799695	0.534016	0.741514
RB1	GNAS	27	2619	13	941	3600	0.746233	0.372416	0.617292
RB1	HGF	12	2634	7	947	3600	0.616336	0.303706	0.532586
RB1	HRAS	23	2623	9	945	3600	0.920701	0.84129	0.951365
RB1	INPP4B	19	2627	4	950	3600	1.71774	0.476636	0.694856
RB1	IRS2	55	2591	15	939	3600	1.32883	0.411755	0.660836
RB1	JAK2	21	2625	13	941	3600	0.579077	0.121727	0.321774
RB1	KDM5A	26	2620	14	940	3600	0.666303	0.212523	0.454567
RB1	KDM5C	24	2622	14	940	3600	0.61458	0.193883	0.434443
RB1	KDM6A	46	2600	12	942	3600	1.38885	0.369427	0.617292
RB1	KDR	54	2592	11	943	3600	1.78598	0.0884196	0.267931
RB1	KEAP1	51	2595	48	906	3600	0.370954	2.35223e-06	2.8462e-05
RB1	KEL	20	2626	10	944	3600	0.718964	0.40777	0.660836
RB1	KIT	77	2569	22	932	3600	1.26975	0.357542	0.609332
RB1	KMT2D	345	2301	120	834	3600	1.04205	0.735833	0.908528
RB1	KRAS	66	2580	52	902	3600	0.443739	2.85393e-05	0.000265635
RB1	LYN	13	2633	13	941	3600	0.357387	0.0119861	0.0537156
RB1	MCL1	29	2617	20	934	3600	0.517501	0.0325508	0.131288
RB1	MDM2	10	2636	17	937	3600	0.209096	7.06265e-05	0.000610415
RB1	MSH6	19	2627	3	951	3600	2.29273	0.227332	0.462364
RB1	MTOR	16	2630	10	944	3600	0.574297	0.181479	0.414319
RB1	MUTYH	41	2605	16	938	3600	0.922697	0.763719	0.932367
RB1	MYC	141	2505	74	880	3600	0.669364	0.00840595	0.0406848
RB1	MYCL	189	2457	71	883	3600	0.956663	0.770551	0.932367
RB1	MYCN	42	2604	15	939	3600	1.00968	1	1
RB1	NF1	86	2560	32	922	3600	0.96792	0.915547	1
RB1	NFE2L2	27	2619	16	938	3600	0.604381	0.118353	0.321774
RB1	NFKBIA	32	2614	34	920	3600	0.331248	1.41302e-05	0.00014248
RB1	NKX2-1	56	2590	45	909	3600	0.436757	8.02881e-05	0.000647657
RB1	NOTCH1	175	2471	38	916	3600	1.70717	0.0029609	0.0170604
RB1	NOTCH2	43	2603	10	944	3600	1.55943	0.271531	0.513363
RB1	NOTCH3	72	2574	25	929	3600	1.03944	1	1
RB1	PALB2	13	2633	8	946	3600	0.58384	0.222781	0.462364
RB1	PAX5	17	2629	7	947	3600	0.874803	0.816752	0.94121
RB1	PBRM1	34	2612	9	945	3600	1.36677	0.488742	0.704022
RB1	PDCD1LG2	22	2624	13	941	3600	0.606883	0.176665	0.414319
RB1	PDGFRA	63	2583	19	935	3600	1.20026	0.5295	0.741514
RB1	PIK3CA	137	2509	64	890	3600	0.759329	0.0840263	0.267557
RB1	PIK3R1	14	2632	6	948	3600	0.840426	0.799497	0.94121
RB1	PMS2	16	2630	6	948	3600	0.961217	1	1
RB1	PRKCI	21	2625	13	941	3600	0.579077	0.121727	0.321774
RB1	PRKN	27	2619	9	945	3600	1.08247	1	1
RB1	PTCH1	19	2627	4	950	3600	1.71774	0.476636	0.694856
RB1	PTEN	283	2363	73	881	3600	1.44536	0.00649469	0.032744
RB1	RBM10	28	2618	20	934	3600	0.499465	0.0208703	0.0870795
RB1	RET	17	2629	12	942	3600	0.507607	0.0885722	0.267931
RB1	RICTOR	146	2500	54	900	3600	0.973333	0.869199	0.966818
RB1	SETD2	25	2621	11	943	3600	0.817696	0.571744	0.777314
RB1	SMAD4	22	2624	8	946	3600	0.991425	1	1
RB1	SMARCA4	30	2616	24	930	3600	0.444381	0.00460121	0.0253067
RB1	SOX2	85	2561	39	915	3600	0.778692	0.214135	0.454567
RB1	SPEN	16	2630	10	944	3600	0.574297	0.181479	0.414319
RB1	STAG2	30	2616	11	943	3600	0.983111	1	1
RB1	STK11	14	2632	48	906	3600	0.100399	4.40672e-17	1.06643e-15
RB1	TERC	25	2621	16	938	3600	0.559185	0.0755025	0.253772
RB1	TERT	20	2626	6	948	3600	1.20335	0.825474	0.942286
RB1	TET2	44	2602	26	928	3600	0.603559	0.0543665	0.199344
RB1	TP53	2550	96	747	207	3600	7.36069	1.35924e-57	1.64468e-55
RB1	TSC1	16	2630	9	945	3600	0.638783	0.264692	0.508376
RB1	TSC2	42	2604	15	939	3600	1.00968	1	1
RB1	WT1	14	2632	8	946	3600	0.628989	0.331806	0.573551
RB1	ZNF217	18	2628	10	944	3600	0.646575	0.283714	0.520142
RB1	ZNF703	59	2587	44	910	3600	0.471677	0.000378764	0.00269591
RBM10	AKT1	2	46	35	3517	3600	4.36894	0.0863399	0.454223
RBM10	AKT2	3	45	92	3460	3600	2.50725	0.131872	0.613713
RBM10	AKT3	0	48	23	3529	3600	0	1	1
RBM10	AMER1	0	48	30	3522	3600	0	1	1
RBM10	APC	2	46	87	3465	3600	1.73163	0.33378	0.841403
RBM10	ARFRP1	1	47	27	3525	3600	2.77778	0.31427	0.841403
RBM10	ARID1A	1	47	125	3427	3600	0.583319	1	1
RBM10	ASXL1	0	48	30	3522	3600	0	1	1
RBM10	ATM	2	46	61	3491	3600	2.48824	0.204684	0.841403
RBM10	ATR	1	47	48	3504	3600	1.55319	0.484276	1
RBM10	ATRX	1	47	81	3471	3600	0.911742	1	1
RBM10	AURKA	0	48	19	3533	3600	0	1	1
RBM10	AXL	1	47	25	3527	3600	3.0017	0.29547	0.841403
RBM10	BARD1	0	48	20	3532	3600	0	1	1
RBM10	BCL2	0	48	29	3523	3600	0	1	1
RBM10	BCL2L1	1	47	39	3513	3600	1.91653	0.417176	0.952392
RBM10	BCL2L2	1	47	22	3530	3600	3.41393	0.266321	0.841403
RBM10	BCOR	1	47	25	3527	3600	3.0017	0.29547	0.841403
RBM10	BCORL1	0	48	48	3504	3600	0	1	1
RBM10	BRAF	2	46	31	3521	3600	4.93829	0.0707618	0.38919
RBM10	BRCA1	1	47	35	3517	3600	2.13799	0.384678	0.93092
RBM10	BRCA2	0	48	52	3500	3600	0	1	1
RBM10	BRD4	0	48	19	3533	3600	0	1	1
RBM10	BRIP1	0	48	33	3519	3600	0	1	1
RBM10	CCND1	6	42	53	3499	3600	9.43127	0.00010768	0.00403695
RBM10	CCND2	0	48	36	3516	3600	0	1	1
RBM10	CCND3	0	48	21	3531	3600	0	1	1
RBM10	CCNE1	5	43	149	3403	3600	2.65569	0.0523286	0.351764
RBM10	CD274	0	48	40	3512	3600	0	1	1
RBM10	CDK12	2	46	23	3529	3600	6.67108	0.0429845	0.346741
RBM10	CDK4	0	48	19	3533	3600	0	1	1
RBM10	CDKN1B	0	48	31	3521	3600	0	1	1
RBM10	CDKN2A	5	43	144	3408	3600	2.75194	0.0465023	0.351674
RBM10	CDKN2B	4	44	62	3490	3600	5.1173	0.0109496	0.147211
RBM10	CHEK2	1	47	40	3512	3600	1.86809	0.425035	0.952392
RBM10	CREBBP	4	44	214	3338	3600	1.41801	0.533056	1
RBM10	CRKL	0	48	23	3529	3600	0	1	1
RBM10	CTNNB1	1	47	29	3523	3600	2.58474	0.332578	0.841403
RBM10	CUL3	2	46	27	3525	3600	5.67633	0.0562569	0.358268
RBM10	CUL4A	0	48	34	3518	3600	0	1	1
RBM10	DNMT3A	1	47	64	3488	3600	1.15957	0.585383	1
RBM10	EGFR	8	40	116	3436	3600	5.92414	0.000187279	0.00403695
RBM10	EMSY	1	47	23	3529	3600	3.26457	0.276166	0.841403
RBM10	EP300	0	48	58	3494	3600	0	1	1
RBM10	EPHA3	0	48	31	3521	3600	0	1	1
RBM10	EPHB1	0	48	19	3533	3600	0	1	1
RBM10	ERBB2	1	47	24	3528	3600	3.12766	0.285882	0.841403
RBM10	FANCA	1	47	29	3523	3600	2.58474	0.332578	0.841403
RBM10	FBXW7	1	47	94	3458	3600	0.782707	1	1
RBM10	FGF10	5	43	149	3403	3600	2.65569	0.0523286	0.351764
RBM10	FGF12	0	48	49	3503	3600	0	1	1
RBM10	FGF14	2	46	29	3523	3600	5.28186	0.0633656	0.365106
RBM10	FGF19	5	43	37	3515	3600	11.0465	0.000200179	0.00403695
RBM10	FGF23	0	48	32	3520	3600	0	1	1
RBM10	FGF3	5	43	34	3518	3600	12.0315	0.000139611	0.00403695
RBM10	FGF4	5	43	33	3519	3600	12.3996	0.000122935	0.00403695
RBM10	FGF6	0	48	27	3525	3600	0	1	1
RBM10	FGFR1	0	48	141	3411	3600	0	0.261796	0.841403
RBM10	GATA6	0	48	29	3523	3600	0	1	1
RBM10	GNAS	1	47	39	3513	3600	1.91653	0.417176	0.952392
RBM10	HGF	0	48	19	3533	3600	0	1	1
RBM10	HRAS	0	48	32	3520	3600	0	1	1
RBM10	INPP4B	2	46	21	3531	3600	7.31056	0.036864	0.31861
RBM10	IRS2	5	43	65	3487	3600	6.23792	0.00215367	0.0372278
RBM10	JAK2	0	48	34	3518	3600	0	1	1
RBM10	KDM5A	0	48	40	3512	3600	0	1	1
RBM10	KDM5C	2	46	36	3516	3600	4.24638	0.0903846	0.455689
RBM10	KDM6A	1	47	57	3495	3600	1.30459	0.543792	1
RBM10	KDR	1	47	64	3488	3600	1.15957	0.585383	1
RBM10	KEAP1	0	48	99	3453	3600	0	0.64242	1
RBM10	KEL	2	46	28	3524	3600	5.47205	0.059774	0.361633
RBM10	KIT	1	47	98	3454	3600	0.749891	1	1
RBM10	KMT2D	7	41	458	3094	3600	1.15337	0.666353	1
RBM10	KRAS	11	37	107	3445	3600	9.57186	2.38596e-07	2.88701e-05
RBM10	LYN	1	47	25	3527	3600	3.0017	0.29547	0.841403
RBM10	MCL1	0	48	49	3503	3600	0	1	1
RBM10	MDM2	0	48	27	3525	3600	0	1	1
RBM10	MSH6	1	47	21	3531	3600	3.57751	0.256344	0.841403
RBM10	MTOR	0	48	26	3526	3600	0	1	1
RBM10	MUTYH	0	48	57	3495	3600	0	1	1
RBM10	MYC	3	45	212	3340	3600	1.05031	0.762517	1
RBM10	MYCL	2	46	258	3294	3600	0.555106	0.5785	1
RBM10	MYCN	0	48	57	3495	3600	0	1	1
RBM10	NF1	5	43	113	3439	3600	3.53879	0.0193234	0.210442
RBM10	NFE2L2	0	48	43	3509	3600	0	1	1
RBM10	NFKBIA	2	46	64	3488	3600	2.36957	0.21944	0.841403
RBM10	NKX2-1	3	45	98	3454	3600	2.34966	0.150447	0.674227
RBM10	NOTCH1	0	48	213	3339	3600	0	0.113919	0.551367
RBM10	NOTCH2	1	47	52	3500	3600	1.43208	0.511611	1
RBM10	NOTCH3	0	48	97	3455	3600	0	0.640049	1
RBM10	PALB2	1	47	20	3532	3600	3.75745	0.246235	0.841403
RBM10	PAX5	1	47	23	3529	3600	3.26457	0.276166	0.841403
RBM10	PBRM1	0	48	43	3509	3600	0	1	1
RBM10	PDCD1LG2	0	48	35	3517	3600	0	1	1
RBM10	PDGFRA	1	47	81	3471	3600	0.911742	1	1
RBM10	PIK3CA	3	45	198	3354	3600	1.12929	0.748804	1
RBM10	PIK3R1	0	48	20	3532	3600	0	1	1
RBM10	PMS2	0	48	22	3530	3600	0	1	1
RBM10	PRKCI	0	48	34	3518	3600	0	1	1
RBM10	PRKN	0	48	36	3516	3600	0	1	1
RBM10	PTCH1	1	47	22	3530	3600	3.41393	0.266321	0.841403
RBM10	PTEN	11	37	345	3207	3600	2.76357	0.00592264	0.0895799
RBM10	RB1	28	20	2618	934	3600	0.499465	0.0208703	0.210442
RBM10	RET	1	47	28	3524	3600	2.67781	0.323484	0.841403
RBM10	RICTOR	7	41	193	3359	3600	2.97144	0.0155123	0.187699
RBM10	SETD2	1	47	35	3517	3600	2.13799	0.384678	0.93092
RBM10	SMAD4	1	47	29	3523	3600	2.58474	0.332578	0.841403
RBM10	SMARCA4	1	47	53	3499	3600	1.40466	0.518221	1
RBM10	SOX2	5	43	119	3433	3600	3.3545	0.0234323	0.218101
RBM10	SPEN	0	48	26	3526	3600	0	1	1
RBM10	STAG2	0	48	41	3511	3600	0	1	1
RBM10	STK11	1	47	61	3491	3600	1.21765	0.568034	1
RBM10	TERC	1	47	40	3512	3600	1.86809	0.425035	0.952392
RBM10	TERT	1	47	25	3527	3600	3.0017	0.29547	0.841403
RBM10	TET2	2	46	68	3484	3600	2.22762	0.23926	0.841403
RBM10	TP53	44	4	3253	299	3600	1.01107	1	1
RBM10	TSC1	0	48	25	3527	3600	0	1	1
RBM10	TSC2	0	48	57	3495	3600	0	1	1
RBM10	WT1	0	48	22	3530	3600	0	1	1
RBM10	ZNF217	0	48	28	3524	3600	0	1	1
RBM10	ZNF703	0	48	103	3449	3600	0	0.64756	1
RET	AKT1	0	29	37	3534	3600	0	1	1
RET	AKT2	0	29	95	3476	3600	0	1	1
RET	AKT3	0	29	23	3548	3600	0	1	1
RET	AMER1	1	28	29	3542	3600	4.36207	0.216224	1
RET	APC	1	28	88	3483	3600	1.41356	0.517527	1
RET	ARFRP1	0	29	28	3543	3600	0	1	1
RET	ARID1A	1	28	125	3446	3600	0.984571	1	1
RET	ASXL1	1	28	29	3542	3600	4.36207	0.216224	1
RET	ATM	0	29	63	3508	3600	0	1	1
RET	ATR	0	29	49	3522	3600	0	1	1
RET	ATRX	0	29	82	3489	3600	0	1	1
RET	AURKA	0	29	19	3552	3600	0	1	1
RET	AXL	0	29	26	3545	3600	0	1	1
RET	BARD1	0	29	20	3551	3600	0	1	1
RET	BCL2	0	29	29	3542	3600	0	1	1
RET	BCL2L1	1	28	39	3532	3600	3.23443	0.277689	1
RET	BCL2L2	0	29	23	3548	3600	0	1	1
RET	BCOR	0	29	26	3545	3600	0	1	1
RET	BCORL1	1	28	47	3524	3600	2.67781	0.323484	1
RET	BRAF	0	29	33	3538	3600	0	1	1
RET	BRCA1	1	28	35	3536	3600	3.60816	0.253683	1
RET	BRCA2	0	29	52	3519	3600	0	1	1
RET	BRD4	0	29	19	3552	3600	0	1	1
RET	BRIP1	0	29	33	3538	3600	0	1	1
RET	CCND1	0	29	59	3512	3600	0	1	1
RET	CCND2	0	29	36	3535	3600	0	1	1
RET	CCND3	0	29	21	3550	3600	0	1	1
RET	CCNE1	0	29	154	3417	3600	0	0.634139	1
RET	CD274	0	29	40	3531	3600	0	1	1
RET	CDK12	0	29	25	3546	3600	0	1	1
RET	CDK4	0	29	19	3552	3600	0	1	1
RET	CDKN1B	2	27	29	3542	3600	9.04725	0.0252198	1
RET	CDKN2A	1	28	148	3423	3600	0.826014	1	1
RET	CDKN2B	1	28	65	3506	3600	1.92637	0.416504	1
RET	CHEK2	1	28	40	3531	3600	3.15268	0.283573	1
RET	CREBBP	1	28	217	3354	3600	0.552008	1	1
RET	CRKL	0	29	23	3548	3600	0	1	1
RET	CTNNB1	0	29	30	3541	3600	0	1	1
RET	CUL3	0	29	29	3542	3600	0	1	1
RET	CUL4A	0	29	34	3537	3600	0	1	1
RET	DNMT3A	1	28	64	3507	3600	1.95703	0.411678	1
RET	EGFR	1	28	123	3448	3600	1.00116	1	1
RET	EMSY	0	29	24	3547	3600	0	1	1
RET	EP300	2	27	56	3515	3600	4.64947	0.0784971	1
RET	EPHA3	0	29	31	3540	3600	0	1	1
RET	EPHB1	0	29	19	3552	3600	0	1	1
RET	ERBB2	1	28	24	3547	3600	5.27827	0.183627	1
RET	FANCA	0	29	30	3541	3600	0	1	1
RET	FBXW7	4	25	91	3480	3600	6.11868	0.0065171	0.394285
RET	FGF10	0	29	154	3417	3600	0	0.634139	1
RET	FGF12	0	29	49	3522	3600	0	1	1
RET	FGF14	0	29	31	3540	3600	0	1	1
RET	FGF19	0	29	42	3529	3600	0	1	1
RET	FGF23	0	29	32	3539	3600	0	1	1
RET	FGF3	0	29	39	3532	3600	0	1	1
RET	FGF4	0	29	38	3533	3600	0	1	1
RET	FGF6	0	29	27	3544	3600	0	1	1
RET	FGFR1	2	27	139	3432	3600	1.82894	0.315169	1
RET	GATA6	0	29	29	3542	3600	0	1	1
RET	GNAS	0	29	40	3531	3600	0	1	1
RET	HGF	0	29	19	3552	3600	0	1	1
RET	HRAS	0	29	32	3539	3600	0	1	1
RET	INPP4B	1	28	22	3549	3600	5.76136	0.170225	1
RET	IRS2	0	29	70	3501	3600	0	1	1
RET	JAK2	0	29	34	3537	3600	0	1	1
RET	KDM5A	0	29	40	3531	3600	0	1	1
RET	KDM5C	0	29	38	3533	3600	0	1	1
RET	KDM6A	0	29	58	3513	3600	0	1	1
RET	KDR	0	29	65	3506	3600	0	1	1
RET	KEAP1	0	29	99	3472	3600	0	1	1
RET	KEL	0	29	30	3541	3600	0	1	1
RET	KIT	1	28	98	3473	3600	1.26567	0.555976	1
RET	KMT2D	5	24	460	3111	3600	1.40897	0.412608	1
RET	KRAS	1	28	117	3454	3600	1.05433	0.62104	1
RET	LYN	1	28	25	3546	3600	5.06571	0.19025	1
RET	MCL1	1	28	48	3523	3600	2.62128	0.329008	1
RET	MDM2	1	28	26	3545	3600	4.86951	0.19682	1
RET	MSH6	1	28	21	3550	3600	6.03741	0.163445	1
RET	MTOR	1	28	25	3546	3600	5.06571	0.19025	1
RET	MUTYH	0	29	57	3514	3600	0	1	1
RET	MYC	1	28	214	3357	3600	0.560247	1	1
RET	MYCL	3	26	257	3314	3600	1.48788	0.462476	1
RET	MYCN	1	28	56	3515	3600	2.24171	0.371654	1
RET	NF1	0	29	118	3453	3600	0	1	1
RET	NFE2L2	0	29	43	3528	3600	0	1	1
RET	NFKBIA	1	28	65	3506	3600	1.92637	0.416504	1
RET	NKX2-1	1	28	100	3471	3600	1.23964	0.563303	1
RET	NOTCH1	1	28	212	3359	3600	0.565869	1	1
RET	NOTCH2	0	29	53	3518	3600	0	1	1
RET	NOTCH3	2	27	95	3476	3600	2.71033	0.183069	1
RET	PALB2	0	29	21	3550	3600	0	1	1
RET	PAX5	0	29	24	3547	3600	0	1	1
RET	PBRM1	1	28	42	3529	3600	3.00085	0.295203	1
RET	PDCD1LG2	0	29	35	3536	3600	0	1	1
RET	PDGFRA	1	28	81	3490	3600	1.5388	0.48872	1
RET	PIK3CA	4	25	197	3374	3600	2.7403	0.0750523	1
RET	PIK3R1	0	29	20	3551	3600	0	1	1
RET	PMS2	1	28	21	3550	3600	6.03741	0.163445	1
RET	PRKCI	1	28	33	3538	3600	3.829	0.241393	1
RET	PRKN	0	29	36	3535	3600	0	1	1
RET	PTCH1	0	29	23	3548	3600	0	1	1
RET	PTEN	8	21	348	3223	3600	3.52819	0.00563169	0.394285
RET	RB1	17	12	2629	942	3600	0.507607	0.0885722	1
RET	RBM10	1	28	47	3524	3600	2.67781	0.323484	1
RET	RICTOR	2	27	198	3373	3600	1.26188	0.674344	1
RET	SETD2	0	29	36	3535	3600	0	1	1
RET	SMAD4	0	29	30	3541	3600	0	1	1
RET	SMARCA4	1	28	53	3518	3600	2.37062	0.355978	1
RET	SOX2	1	28	123	3448	3600	1.00116	1	1
RET	SPEN	1	28	25	3546	3600	5.06571	0.19025	1
RET	STAG2	0	29	41	3530	3600	0	1	1
RET	STK11	0	29	62	3509	3600	0	1	1
RET	TERC	1	28	40	3531	3600	3.15268	0.283573	1
RET	TERT	0	29	26	3545	3600	0	1	1
RET	TET2	1	28	69	3502	3600	1.81263	0.43543	1
RET	TP53	24	5	3273	298	3600	0.43703	0.0912312	1
RET	TSC1	0	29	25	3546	3600	0	1	1
RET	TSC2	0	29	57	3514	3600	0	1	1
RET	WT1	0	29	22	3549	3600	0	1	1
RET	ZNF217	0	29	28	3543	3600	0	1	1
RET	ZNF703	2	27	101	3470	3600	2.54492	0.2007	1
RICTOR	AKT1	1	199	36	3364	3600	0.46957	0.720563	0.955256
RICTOR	AKT2	13	187	82	3318	3600	2.81296	0.0019857	0.0264906
RICTOR	AKT3	5	195	18	3382	3600	4.81766	0.00744911	0.069334
RICTOR	AMER1	1	199	29	3371	3600	0.584128	1	1
RICTOR	APC	5	195	84	3316	3600	1.01221	1	1
RICTOR	ARFRP1	4	196	24	3376	3600	2.87075	0.0665314	0.243948
RICTOR	ARID1A	2	198	124	3276	3600	0.266862	0.0460068	0.194937
RICTOR	ASXL1	2	198	28	3372	3600	1.21645	0.681888	0.955256
RICTOR	ATM	4	196	59	3341	3600	1.15566	0.777824	0.996131
RICTOR	ATR	2	198	47	3353	3600	0.72061	1	1
RICTOR	ATRX	5	195	77	3323	3600	1.10656	0.805226	1
RICTOR	AURKA	6	194	13	3387	3600	8.05789	0.000402397	0.0121725
RICTOR	AXL	4	196	22	3378	3600	3.13358	0.0529027	0.206491
RICTOR	BARD1	2	198	18	3382	3600	1.89787	0.306183	0.649967
RICTOR	BCL2	1	199	28	3372	3600	0.605169	1	1
RICTOR	BCL2L1	8	192	32	3368	3600	4.38542	0.0012994	0.0213884
RICTOR	BCL2L2	2	198	21	3379	3600	1.6253	0.368332	0.716508
RICTOR	BCOR	4	196	22	3378	3600	3.13358	0.0529027	0.206491
RICTOR	BCORL1	1	199	47	3353	3600	0.358495	0.519756	0.806288
RICTOR	BRAF	2	198	31	3369	3600	1.09775	0.705406	0.955256
RICTOR	BRCA1	3	197	33	3367	3600	1.55376	0.4496	0.745227
RICTOR	BRCA2	2	198	50	3350	3600	0.676768	1	1
RICTOR	BRD4	3	197	16	3384	3600	3.22081	0.0849308	0.277747
RICTOR	BRIP1	1	199	32	3368	3600	0.528894	1	1
RICTOR	CCND1	4	196	55	3345	3600	1.24119	0.568005	0.869982
RICTOR	CCND2	3	197	33	3367	3600	1.55376	0.4496	0.745227
RICTOR	CCND3	1	199	20	3380	3600	0.849246	1	1
RICTOR	CCNE1	16	184	138	3262	3600	2.05545	0.0172185	0.109994
RICTOR	CD274	8	192	32	3368	3600	4.38542	0.0012994	0.0213884
RICTOR	CDK12	4	196	21	3379	3600	3.28377	0.0467205	0.194937
RICTOR	CDK4	2	198	17	3383	3600	2.0101	0.285165	0.627363
RICTOR	CDKN1B	0	200	31	3369	3600	0	0.414756	0.726951
RICTOR	CDKN2A	7	193	142	3258	3600	0.832154	0.85431	1
RICTOR	CDKN2B	3	197	63	3337	3600	0.806623	1	1
RICTOR	CHEK2	1	199	40	3360	3600	0.422111	0.726311	0.955256
RICTOR	CREBBP	6	194	212	3188	3600	0.465085	0.0661729	0.243948
RICTOR	CRKL	0	200	23	3377	3600	0	0.635789	0.949759
RICTOR	CTNNB1	1	199	29	3371	3600	0.584128	1	1
RICTOR	CUL3	2	198	27	3373	3600	1.26188	0.674344	0.955256
RICTOR	CUL4A	4	196	30	3370	3600	2.29252	0.11696	0.362876
RICTOR	DNMT3A	4	196	61	3339	3600	1.1171	0.782086	0.996131
RICTOR	EGFR	8	192	116	3284	3600	1.1796	0.687417	0.955256
RICTOR	EMSY	4	196	20	3380	3600	3.44898	0.0409645	0.183582
RICTOR	EP300	3	197	55	3345	3600	0.926165	1	1
RICTOR	EPHA3	0	200	31	3369	3600	0	0.414756	0.726951
RICTOR	EPHB1	1	199	18	3382	3600	0.944165	1	1
RICTOR	ERBB2	2	198	23	3377	3600	1.48309	0.646948	0.952349
RICTOR	FANCA	0	200	30	3370	3600	0	0.409671	0.726951
RICTOR	FBXW7	8	192	87	3313	3600	1.58669	0.249002	0.614882
RICTOR	FGF10	147	53	7	3393	3600	1344.4	2.02013e-205	2.44436e-203
RICTOR	FGF12	7	193	42	3358	3600	2.89983	0.0172717	0.109994
RICTOR	FGF14	5	195	26	3374	3600	3.32742	0.026251	0.138103
RICTOR	FGF19	4	196	38	3362	3600	1.80559	0.291923	0.630763
RICTOR	FGF23	3	197	29	3371	3600	1.77017	0.42055	0.726951
RICTOR	FGF3	3	197	36	3364	3600	1.42301	0.476044	0.778397
RICTOR	FGF4	2	198	36	3364	3600	0.943883	1	1
RICTOR	FGF6	3	197	24	3376	3600	2.14213	0.186891	0.50253
RICTOR	FGFR1	14	186	127	3273	3600	1.9398	0.0356931	0.172755
RICTOR	GATA6	3	197	26	3374	3600	1.97618	0.216031	0.545224
RICTOR	GNAS	7	193	33	3367	3600	3.70058	0.00571637	0.0576401
RICTOR	HGF	2	198	17	3383	3600	2.0101	0.285165	0.627363
RICTOR	HRAS	0	200	32	3368	3600	0	0.257904	0.624127
RICTOR	INPP4B	3	197	20	3380	3600	2.5736	0.132387	0.400472
RICTOR	IRS2	11	189	59	3341	3600	3.29576	0.00141411	0.0213884
RICTOR	JAK2	7	193	27	3373	3600	4.53099	0.00218931	0.0264906
RICTOR	KDM5A	4	196	36	3364	3600	1.90703	0.279907	0.627363
RICTOR	KDM5C	0	200	38	3362	3600	0	0.270188	0.627363
RICTOR	KDM6A	3	197	55	3345	3600	0.926165	1	1
RICTOR	KDR	4	196	61	3339	3600	1.1171	0.782086	0.996131
RICTOR	KEAP1	14	186	85	3315	3600	2.93548	0.000964324	0.0213884
RICTOR	KEL	4	196	26	3374	3600	2.64835	0.0818032	0.27495
RICTOR	KIT	6	194	93	3307	3600	1.09977	0.822214	1
RICTOR	KMT2D	29	171	436	2964	3600	1.15291	0.514524	0.806288
RICTOR	KRAS	10	190	108	3292	3600	1.60429	0.15295	0.451388
RICTOR	LYN	5	195	21	3379	3600	4.12576	0.0127182	0.102594
RICTOR	MCL1	7	193	42	3358	3600	2.89983	0.0172717	0.109994
RICTOR	MDM2	3	197	24	3376	3600	2.14213	0.186891	0.50253
RICTOR	MSH6	2	198	20	3380	3600	1.70707	0.347815	0.713316
RICTOR	MTOR	2	198	24	3376	3600	1.42088	0.653264	0.952349
RICTOR	MUTYH	0	200	57	3343	3600	0	0.0741078	0.256201
RICTOR	MYC	25	175	190	3210	3600	2.41353	0.000307644	0.0121725
RICTOR	MYCL	24	176	236	3164	3600	1.8282	0.0109658	0.094776
RICTOR	MYCN	1	199	56	3344	3600	0.300072	0.373058	0.716508
RICTOR	NF1	12	188	106	3294	3600	1.98354	0.0377556	0.175709
RICTOR	NFE2L2	1	199	42	3358	3600	0.401771	0.514746	0.806288
RICTOR	NFKBIA	6	194	60	3340	3600	1.72165	0.180061	0.50253
RICTOR	NKX2-1	11	189	90	3310	3600	2.14051	0.0258662	0.138103
RICTOR	NOTCH1	9	191	204	3196	3600	0.73822	0.443522	0.745227
RICTOR	NOTCH2	5	195	48	3352	3600	1.7906	0.216287	0.545224
RICTOR	NOTCH3	7	193	90	3310	3600	1.33391	0.495033	0.798652
RICTOR	PALB2	0	200	21	3379	3600	0	0.627144	0.948555
RICTOR	PAX5	2	198	22	3378	3600	1.55096	0.388594	0.726951
RICTOR	PBRM1	0	200	43	3357	3600	0	0.171822	0.495012
RICTOR	PDCD1LG2	7	193	28	3372	3600	4.36788	0.00261024	0.0287127
RICTOR	PDGFRA	5	195	77	3323	3600	1.10656	0.805226	1
RICTOR	PIK3CA	11	189	190	3210	3600	0.983292	1	1
RICTOR	PIK3R1	1	199	19	3381	3600	0.894208	1	1
RICTOR	PMS2	2	198	20	3380	3600	1.70707	0.347815	0.713316
RICTOR	PRKCI	4	196	30	3370	3600	2.29252	0.11696	0.362876
RICTOR	PRKN	1	199	35	3365	3600	0.48313	0.720118	0.955256
RICTOR	PTCH1	2	198	21	3379	3600	1.6253	0.368332	0.716508
RICTOR	PTEN	16	184	340	3060	3600	0.782609	0.395776	0.726951
RICTOR	RB1	146	54	2500	900	3600	0.973333	0.869199	1
RICTOR	RBM10	7	193	41	3359	3600	2.97144	0.0155123	0.109994
RICTOR	RET	2	198	27	3373	3600	1.26188	0.674344	0.955256
RICTOR	SETD2	1	199	35	3365	3600	0.48313	0.720118	0.955256
RICTOR	SMAD4	1	199	29	3371	3600	0.584128	1	1
RICTOR	SMARCA4	0	200	54	3346	3600	0	0.0728044	0.256201
RICTOR	SOX2	7	193	117	3283	3600	1.01771	0.843405	1
RICTOR	SPEN	1	199	25	3375	3600	0.678392	1	1
RICTOR	STAG2	2	198	39	3361	3600	0.8705	1	1
RICTOR	STK11	8	192	54	3346	3600	2.58179	0.0200509	0.121308
RICTOR	TERC	6	194	35	3365	3600	2.97349	0.0240574	0.138103
RICTOR	TERT	0	200	26	3374	3600	0	0.397783	0.726951
RICTOR	TET2	6	194	64	3336	3600	1.61211	0.282521	0.627363
RICTOR	TP53	196	4	3101	299	3600	4.7246	0.00019129	0.0115731
RICTOR	TSC1	1	199	24	3376	3600	0.706868	1	1
RICTOR	TSC2	1	199	56	3344	3600	0.300072	0.373058	0.716508
RICTOR	WT1	1	199	21	3379	3600	0.808567	1	1
RICTOR	ZNF217	3	197	25	3375	3600	2.05584	0.201335	0.529597
RICTOR	ZNF703	11	189	92	3308	3600	2.09271	0.0287557	0.144977
SETD2	AKT1	0	36	37	3527	3600	0	1	1
SETD2	AKT2	0	36	95	3469	3600	0	1	1
SETD2	AKT3	0	36	23	3541	3600	0	1	1
SETD2	AMER1	0	36	30	3534	3600	0	1	1
SETD2	APC	3	33	86	3478	3600	3.67653	0.0580311	1
SETD2	ARFRP1	0	36	28	3536	3600	0	1	1
SETD2	ARID1A	1	35	125	3439	3600	0.786057	1	1
SETD2	ASXL1	1	35	29	3535	3600	3.48276	0.261207	1
SETD2	ATM	2	34	61	3503	3600	3.37801	0.130101	1
SETD2	ATR	0	36	49	3515	3600	0	1	1
SETD2	ATRX	0	36	82	3482	3600	0	1	1
SETD2	AURKA	0	36	19	3545	3600	0	1	1
SETD2	AXL	0	36	26	3538	3600	0	1	1
SETD2	BARD1	0	36	20	3544	3600	0	1	1
SETD2	BCL2	0	36	29	3535	3600	0	1	1
SETD2	BCL2L1	0	36	40	3524	3600	0	1	1
SETD2	BCL2L2	1	35	22	3542	3600	4.6	0.206951	1
SETD2	BCOR	1	35	25	3539	3600	4.04457	0.230662	1
SETD2	BCORL1	1	35	47	3517	3600	2.13799	0.384678	1
SETD2	BRAF	0	36	33	3531	3600	0	1	1
SETD2	BRCA1	1	35	35	3529	3600	2.88082	0.304825	1
SETD2	BRCA2	0	36	52	3512	3600	0	1	1
SETD2	BRD4	0	36	19	3545	3600	0	1	1
SETD2	BRIP1	1	35	32	3532	3600	3.15357	0.283338	1
SETD2	CCND1	3	33	56	3508	3600	5.69481	0.0203514	1
SETD2	CCND2	0	36	36	3528	3600	0	1	1
SETD2	CCND3	0	36	21	3543	3600	0	1	1
SETD2	CCNE1	2	34	152	3412	3600	1.32043	0.665819	1
SETD2	CD274	0	36	40	3524	3600	0	1	1
SETD2	CDK12	0	36	25	3539	3600	0	1	1
SETD2	CDK4	0	36	19	3545	3600	0	1	1
SETD2	CDKN1B	1	35	30	3534	3600	3.36571	0.268657	1
SETD2	CDKN2A	0	36	149	3415	3600	0	0.401852	1
SETD2	CDKN2B	0	36	66	3498	3600	0	1	1
SETD2	CHEK2	0	36	41	3523	3600	0	1	1
SETD2	CREBBP	3	33	215	3349	3600	1.41607	0.477871	1
SETD2	CRKL	0	36	23	3541	3600	0	1	1
SETD2	CTNNB1	1	35	29	3535	3600	3.48276	0.261207	1
SETD2	CUL3	0	36	29	3535	3600	0	1	1
SETD2	CUL4A	0	36	34	3530	3600	0	1	1
SETD2	DNMT3A	2	34	63	3501	3600	3.26891	0.136888	1
SETD2	EGFR	0	36	124	3440	3600	0	0.635001	1
SETD2	EMSY	1	35	23	3541	3600	4.39876	0.214933	1
SETD2	EP300	0	36	58	3506	3600	0	1	1
SETD2	EPHA3	2	34	29	3535	3600	7.17039	0.0377065	1
SETD2	EPHB1	0	36	19	3545	3600	0	1	1
SETD2	ERBB2	1	35	24	3540	3600	4.21429	0.222836	1
SETD2	FANCA	1	35	29	3535	3600	3.48276	0.261207	1
SETD2	FBXW7	1	35	94	3470	3600	1.05471	0.619981	1
SETD2	FGF10	1	35	153	3411	3600	0.636975	1	1
SETD2	FGF12	0	36	49	3515	3600	0	1	1
SETD2	FGF14	0	36	31	3533	3600	0	1	1
SETD2	FGF19	2	34	40	3524	3600	5.18235	0.0652238	1
SETD2	FGF23	0	36	32	3532	3600	0	1	1
SETD2	FGF3	2	34	37	3527	3600	5.60731	0.0571823	1
SETD2	FGF4	2	34	36	3528	3600	5.76471	0.0545862	1
SETD2	FGF6	0	36	27	3537	3600	0	1	1
SETD2	FGFR1	2	34	139	3425	3600	1.44943	0.6507	1
SETD2	GATA6	0	36	29	3535	3600	0	1	1
SETD2	GNAS	0	36	40	3524	3600	0	1	1
SETD2	HGF	0	36	19	3545	3600	0	1	1
SETD2	HRAS	1	35	31	3533	3600	3.25622	0.276034	1
SETD2	INPP4B	1	35	22	3542	3600	4.6	0.206951	1
SETD2	IRS2	0	36	70	3494	3600	0	1	1
SETD2	JAK2	0	36	34	3530	3600	0	1	1
SETD2	KDM5A	0	36	40	3524	3600	0	1	1
SETD2	KDM5C	0	36	38	3526	3600	0	1	1
SETD2	KDM6A	0	36	58	3506	3600	0	1	1
SETD2	KDR	0	36	65	3499	3600	0	1	1
SETD2	KEAP1	1	35	98	3466	3600	1.0105	1	1
SETD2	KEL	0	36	30	3534	3600	0	1	1
SETD2	KIT	1	35	98	3466	3600	1.0105	1	1
SETD2	KMT2D	4	32	461	3103	3600	0.841377	1	1
SETD2	KRAS	3	33	115	3449	3600	2.72648	0.112316	1
SETD2	LYN	0	36	26	3538	3600	0	1	1
SETD2	MCL1	0	36	49	3515	3600	0	1	1
SETD2	MDM2	0	36	27	3537	3600	0	1	1
SETD2	MSH6	0	36	22	3542	3600	0	1	1
SETD2	MTOR	0	36	26	3538	3600	0	1	1
SETD2	MUTYH	2	34	55	3509	3600	3.75294	0.110275	1
SETD2	MYC	1	35	214	3350	3600	0.447263	0.721814	1
SETD2	MYCL	2	34	258	3306	3600	0.753762	1	1
SETD2	MYCN	1	35	56	3508	3600	1.7898	0.438641	1
SETD2	NF1	1	35	117	3447	3600	0.841758	1	1
SETD2	NFE2L2	0	36	43	3521	3600	0	1	1
SETD2	NFKBIA	0	36	66	3498	3600	0	1	1
SETD2	NKX2-1	1	35	100	3464	3600	0.989714	1	1
SETD2	NOTCH1	0	36	213	3351	3600	0	0.271002	1
SETD2	NOTCH2	1	35	52	3512	3600	1.92967	0.415251	1
SETD2	NOTCH3	1	35	96	3468	3600	1.03214	1	1
SETD2	PALB2	1	35	20	3544	3600	5.06286	0.190751	1
SETD2	PAX5	0	36	24	3540	3600	0	1	1
SETD2	PBRM1	1	35	42	3522	3600	2.39592	0.352553	1
SETD2	PDCD1LG2	0	36	35	3529	3600	0	1	1
SETD2	PDGFRA	0	36	82	3482	3600	0	1	1
SETD2	PIK3CA	0	36	201	3363	3600	0	0.263539	1
SETD2	PIK3R1	1	35	19	3545	3600	5.33083	0.182531	1
SETD2	PMS2	0	36	22	3542	3600	0	1	1
SETD2	PRKCI	0	36	34	3530	3600	0	1	1
SETD2	PRKN	0	36	36	3528	3600	0	1	1
SETD2	PTCH1	2	34	21	3543	3600	9.92437	0.0215632	1
SETD2	PTEN	2	34	354	3210	3600	0.5334	0.574633	1
SETD2	RB1	25	11	2621	943	3600	0.817696	0.571744	1
SETD2	RBM10	1	35	47	3517	3600	2.13799	0.384678	1
SETD2	RET	0	36	29	3535	3600	0	1	1
SETD2	RICTOR	1	35	199	3365	3600	0.48313	0.720118	1
SETD2	SMAD4	0	36	30	3534	3600	0	1	1
SETD2	SMARCA4	1	35	53	3511	3600	1.89272	0.421186	1
SETD2	SOX2	0	36	124	3440	3600	0	0.635001	1
SETD2	SPEN	0	36	26	3538	3600	0	1	1
SETD2	STAG2	1	35	40	3524	3600	2.51714	0.339252	1
SETD2	STK11	1	35	61	3503	3600	1.64075	0.466602	1
SETD2	TERC	0	36	41	3523	3600	0	1	1
SETD2	TERT	1	35	25	3539	3600	4.04457	0.230662	1
SETD2	TET2	2	34	68	3496	3600	3.02422	0.154194	1
SETD2	TP53	30	6	3267	297	3600	0.454545	0.118498	1
SETD2	TSC1	1	35	24	3540	3600	4.21429	0.222836	1
SETD2	TSC2	0	36	57	3507	3600	0	1	1
SETD2	WT1	0	36	22	3542	3600	0	1	1
SETD2	ZNF217	0	36	28	3536	3600	0	1	1
SETD2	ZNF703	1	35	102	3462	3600	0.969748	1	1
SMAD4	AKT1	1	29	36	3534	3600	3.38506	0.267426	1
SMAD4	AKT2	1	29	94	3476	3600	1.27513	0.553177	1
SMAD4	AKT3	0	30	23	3547	3600	0	1	1
SMAD4	AMER1	0	30	30	3540	3600	0	1	1
SMAD4	APC	2	28	87	3483	3600	2.85961	0.168811	1
SMAD4	ARFRP1	2	28	26	3544	3600	9.73626	0.0221884	0.53696
SMAD4	ARID1A	3	27	123	3447	3600	3.11382	0.0856225	0.863361
SMAD4	ASXL1	1	29	29	3541	3600	4.21046	0.222809	1
SMAD4	ATM	1	29	62	3508	3600	1.95106	0.412461	1
SMAD4	ATR	0	30	49	3521	3600	0	1	1
SMAD4	ATRX	0	30	82	3488	3600	0	1	1
SMAD4	AURKA	1	29	18	3552	3600	6.8046	0.147342	1
SMAD4	AXL	1	29	25	3545	3600	4.88966	0.196145	1
SMAD4	BARD1	0	30	20	3550	3600	0	1	1
SMAD4	BCL2	0	30	29	3541	3600	0	1	1
SMAD4	BCL2L1	2	28	38	3532	3600	6.6391	0.0430544	0.744226
SMAD4	BCL2L2	0	30	23	3547	3600	0	1	1
SMAD4	BCOR	0	30	26	3544	3600	0	1	1
SMAD4	BCORL1	0	30	48	3522	3600	0	1	1
SMAD4	BRAF	3	27	30	3540	3600	13.1111	0.00240782	0.103546
SMAD4	BRCA1	0	30	36	3534	3600	0	1	1
SMAD4	BRCA2	1	29	51	3519	3600	2.37931	0.354851	1
SMAD4	BRD4	0	30	19	3551	3600	0	1	1
SMAD4	BRIP1	0	30	33	3537	3600	0	1	1
SMAD4	CCND1	0	30	59	3511	3600	0	1	1
SMAD4	CCND2	0	30	36	3534	3600	0	1	1
SMAD4	CCND3	1	29	20	3550	3600	6.12069	0.161571	1
SMAD4	CCNE1	4	26	150	3420	3600	3.50769	0.0371119	0.744226
SMAD4	CD274	0	30	40	3530	3600	0	1	1
SMAD4	CDK12	1	29	24	3546	3600	5.09483	0.189343	1
SMAD4	CDK4	0	30	19	3551	3600	0	1	1
SMAD4	CDKN1B	0	30	31	3539	3600	0	1	1
SMAD4	CDKN2A	2	28	147	3423	3600	1.66327	0.354491	1
SMAD4	CDKN2B	1	29	65	3505	3600	1.85942	0.427289	1
SMAD4	CHEK2	0	30	41	3529	3600	0	1	1
SMAD4	CREBBP	1	29	217	3353	3600	0.532814	1	1
SMAD4	CRKL	0	30	23	3547	3600	0	1	1
SMAD4	CTNNB1	3	27	27	3543	3600	14.5802	0.00182221	0.103546
SMAD4	CUL3	0	30	29	3541	3600	0	1	1
SMAD4	CUL4A	0	30	34	3536	3600	0	1	1
SMAD4	DNMT3A	0	30	65	3505	3600	0	1	1
SMAD4	EGFR	1	29	123	3447	3600	0.966358	1	1
SMAD4	EMSY	1	29	23	3547	3600	5.31784	0.182484	1
SMAD4	EP300	2	28	56	3514	3600	4.48214	0.0832586	0.863361
SMAD4	EPHA3	0	30	31	3539	3600	0	1	1
SMAD4	EPHB1	0	30	19	3551	3600	0	1	1
SMAD4	ERBB2	0	30	25	3545	3600	0	1	1
SMAD4	FANCA	0	30	30	3540	3600	0	1	1
SMAD4	FBXW7	0	30	95	3475	3600	0	1	1
SMAD4	FGF10	1	29	153	3417	3600	0.770115	1	1
SMAD4	FGF12	0	30	49	3521	3600	0	1	1
SMAD4	FGF14	0	30	31	3539	3600	0	1	1
SMAD4	FGF19	0	30	42	3528	3600	0	1	1
SMAD4	FGF23	0	30	32	3538	3600	0	1	1
SMAD4	FGF3	0	30	39	3531	3600	0	1	1
SMAD4	FGF4	0	30	38	3532	3600	0	1	1
SMAD4	FGF6	0	30	27	3543	3600	0	1	1
SMAD4	FGFR1	0	30	141	3429	3600	0	0.629885	1
SMAD4	GATA6	0	30	29	3541	3600	0	1	1
SMAD4	GNAS	1	29	39	3531	3600	3.12202	0.28578	1
SMAD4	HGF	0	30	19	3551	3600	0	1	1
SMAD4	HRAS	0	30	32	3538	3600	0	1	1
SMAD4	INPP4B	1	29	22	3548	3600	5.56113	0.17557	1
SMAD4	IRS2	0	30	70	3500	3600	0	1	1
SMAD4	JAK2	0	30	34	3536	3600	0	1	1
SMAD4	KDM5A	0	30	40	3530	3600	0	1	1
SMAD4	KDM5C	1	29	37	3533	3600	3.29264	0.273594	1
SMAD4	KDM6A	2	28	56	3514	3600	4.48214	0.0832586	0.863361
SMAD4	KDR	1	29	64	3506	3600	1.88901	0.422387	1
SMAD4	KEAP1	4	26	95	3475	3600	5.62753	0.00851553	0.257595
SMAD4	KEL	0	30	30	3540	3600	0	1	1
SMAD4	KIT	2	28	97	3473	3600	2.55744	0.198992	1
SMAD4	KMT2D	4	26	461	3109	3600	1.03754	1	1
SMAD4	KRAS	5	25	113	3457	3600	6.11858	0.00256725	0.103546
SMAD4	LYN	0	30	26	3544	3600	0	1	1
SMAD4	MCL1	1	29	48	3522	3600	2.53017	0.338215	1
SMAD4	MDM2	0	30	27	3543	3600	0	1	1
SMAD4	MSH6	1	29	21	3549	3600	5.82759	0.168599	1
SMAD4	MTOR	0	30	26	3544	3600	0	1	1
SMAD4	MUTYH	0	30	57	3513	3600	0	1	1
SMAD4	MYC	0	30	215	3355	3600	0	0.256908	1
SMAD4	MYCL	1	29	259	3311	3600	0.44082	0.720795	1
SMAD4	MYCN	2	28	55	3515	3600	4.56494	0.0807958	0.863361
SMAD4	NF1	2	28	116	3454	3600	2.12685	0.257893	1
SMAD4	NFE2L2	0	30	43	3527	3600	0	1	1
SMAD4	NFKBIA	1	29	65	3505	3600	1.85942	0.427289	1
SMAD4	NKX2-1	1	29	100	3470	3600	1.19655	0.575654	1
SMAD4	NOTCH1	1	29	212	3358	3600	0.546194	1	1
SMAD4	NOTCH2	0	30	53	3517	3600	0	1	1
SMAD4	NOTCH3	0	30	97	3473	3600	0	1	1
SMAD4	PALB2	0	30	21	3549	3600	0	1	1
SMAD4	PAX5	0	30	24	3546	3600	0	1	1
SMAD4	PBRM1	0	30	43	3527	3600	0	1	1
SMAD4	PDCD1LG2	0	30	35	3535	3600	0	1	1
SMAD4	PDGFRA	1	29	81	3489	3600	1.48531	0.50046	1
SMAD4	PIK3CA	2	28	199	3371	3600	1.20998	0.683024	1
SMAD4	PIK3R1	0	30	20	3550	3600	0	1	1
SMAD4	PMS2	1	29	21	3549	3600	5.82759	0.168599	1
SMAD4	PRKCI	0	30	34	3536	3600	0	1	1
SMAD4	PRKN	1	29	35	3535	3600	3.48276	0.261207	1
SMAD4	PTCH1	0	30	23	3547	3600	0	1	1
SMAD4	PTEN	2	28	354	3216	3600	0.64891	0.762962	1
SMAD4	RB1	22	8	2624	946	3600	0.991425	1	1
SMAD4	RBM10	1	29	47	3523	3600	2.58474	0.332578	1
SMAD4	RET	0	30	29	3541	3600	0	1	1
SMAD4	RICTOR	1	29	199	3371	3600	0.584128	1	1
SMAD4	SETD2	0	30	36	3534	3600	0	1	1
SMAD4	SMARCA4	2	28	52	3518	3600	4.83242	0.0735531	0.863361
SMAD4	SOX2	0	30	124	3446	3600	0	0.624563	1
SMAD4	SPEN	1	29	25	3545	3600	4.88966	0.196145	1
SMAD4	STAG2	0	30	41	3529	3600	0	1	1
SMAD4	STK11	1	29	61	3509	3600	1.98361	0.407436	1
SMAD4	TERC	0	30	41	3529	3600	0	1	1
SMAD4	TERT	0	30	26	3544	3600	0	1	1
SMAD4	TET2	0	30	70	3500	3600	0	1	1
SMAD4	TP53	26	4	3271	299	3600	0.594161	0.313249	1
SMAD4	TSC1	0	30	25	3545	3600	0	1	1
SMAD4	TSC2	1	29	56	3514	3600	2.16379	0.381684	1
SMAD4	WT1	0	30	22	3548	3600	0	1	1
SMAD4	ZNF217	1	29	27	3543	3600	4.5249	0.209586	1
SMAD4	ZNF703	0	30	103	3467	3600	0	1	1
SMARCA4	AKT1	0	54	37	3509	3600	0	1	1
SMARCA4	AKT2	3	51	92	3454	3600	2.20844	0.169542	0.903253
SMARCA4	AKT3	1	53	22	3524	3600	3.0223	0.294387	1
SMARCA4	AMER1	0	54	30	3516	3600	0	1	1
SMARCA4	APC	5	49	84	3462	3600	4.20554	0.0100556	0.243345
SMARCA4	ARFRP1	0	54	28	3518	3600	0	1	1
SMARCA4	ARID1A	0	54	126	3420	3600	0	0.262646	1
SMARCA4	ASXL1	2	52	28	3518	3600	4.83242	0.0735531	0.651224
SMARCA4	ATM	1	53	62	3484	3600	1.06026	0.617305	1
SMARCA4	ATR	2	52	47	3499	3600	2.86334	0.166652	0.903253
SMARCA4	ATRX	4	50	78	3468	3600	3.55692	0.0333999	0.651224
SMARCA4	AURKA	0	54	19	3527	3600	0	1	1
SMARCA4	AXL	2	52	24	3522	3600	5.64423	0.0570639	0.651224
SMARCA4	BARD1	0	54	20	3526	3600	0	1	1
SMARCA4	BCL2	0	54	29	3517	3600	0	1	1
SMARCA4	BCL2L1	0	54	40	3506	3600	0	1	1
SMARCA4	BCL2L2	1	53	22	3524	3600	3.0223	0.294387	1
SMARCA4	BCOR	1	53	25	3521	3600	2.65736	0.325872	1
SMARCA4	BCORL1	2	52	46	3500	3600	2.92642	0.161327	0.903253
SMARCA4	BRAF	0	54	33	3513	3600	0	1	1
SMARCA4	BRCA1	0	54	36	3510	3600	0	1	1
SMARCA4	BRCA2	1	53	51	3495	3600	1.29301	0.546868	1
SMARCA4	BRD4	0	54	19	3527	3600	0	1	1
SMARCA4	BRIP1	0	54	33	3513	3600	0	1	1
SMARCA4	CCND1	1	53	58	3488	3600	1.13468	0.593033	1
SMARCA4	CCND2	0	54	36	3510	3600	0	1	1
SMARCA4	CCND3	1	53	20	3526	3600	3.32642	0.2726	1
SMARCA4	CCNE1	3	51	151	3395	3600	1.32256	0.501594	1
SMARCA4	CD274	0	54	40	3506	3600	0	1	1
SMARCA4	CDK12	1	53	24	3522	3600	2.76887	0.315534	1
SMARCA4	CDK4	1	53	18	3528	3600	3.69811	0.250152	1
SMARCA4	CDKN1B	0	54	31	3515	3600	0	1	1
SMARCA4	CDKN2A	10	44	139	3407	3600	5.57063	5.44013e-05	0.00658256
SMARCA4	CDKN2B	5	49	61	3485	3600	5.82971	0.00280861	0.169921
SMARCA4	CHEK2	0	54	41	3505	3600	0	1	1
SMARCA4	CREBBP	4	50	214	3332	3600	1.24561	0.566742	1
SMARCA4	CRKL	1	53	22	3524	3600	3.0223	0.294387	1
SMARCA4	CTNNB1	3	51	27	3519	3600	7.66667	0.00973055	0.243345
SMARCA4	CUL3	0	54	29	3517	3600	0	1	1
SMARCA4	CUL4A	0	54	34	3512	3600	0	1	1
SMARCA4	DNMT3A	0	54	65	3481	3600	0	0.625919	1
SMARCA4	EGFR	4	50	120	3426	3600	2.284	0.113681	0.76419
SMARCA4	EMSY	0	54	24	3522	3600	0	1	1
SMARCA4	EP300	0	54	58	3488	3600	0	1	1
SMARCA4	EPHA3	1	53	30	3516	3600	2.21132	0.375311	1
SMARCA4	EPHB1	0	54	19	3527	3600	0	1	1
SMARCA4	ERBB2	1	53	24	3522	3600	2.76887	0.315534	1
SMARCA4	FANCA	0	54	30	3516	3600	0	1	1
SMARCA4	FBXW7	0	54	95	3451	3600	0	0.402937	1
SMARCA4	FGF10	0	54	154	3392	3600	0	0.171693	0.903253
SMARCA4	FGF12	0	54	49	3497	3600	0	1	1
SMARCA4	FGF14	1	53	30	3516	3600	2.21132	0.375311	1
SMARCA4	FGF19	0	54	42	3504	3600	0	1	1
SMARCA4	FGF23	0	54	32	3514	3600	0	1	1
SMARCA4	FGF3	0	54	39	3507	3600	0	1	1
SMARCA4	FGF4	0	54	38	3508	3600	0	1	1
SMARCA4	FGF6	0	54	27	3519	3600	0	1	1
SMARCA4	FGFR1	1	53	140	3406	3600	0.45903	0.723142	1
SMARCA4	GATA6	0	54	29	3517	3600	0	1	1
SMARCA4	GNAS	0	54	40	3506	3600	0	1	1
SMARCA4	HGF	0	54	19	3527	3600	0	1	1
SMARCA4	HRAS	0	54	32	3514	3600	0	1	1
SMARCA4	INPP4B	2	52	21	3525	3600	6.45604	0.0457005	0.651224
SMARCA4	IRS2	1	53	69	3477	3600	0.950779	1	1
SMARCA4	JAK2	0	54	34	3512	3600	0	1	1
SMARCA4	KDM5A	0	54	40	3506	3600	0	1	1
SMARCA4	KDM5C	2	52	36	3510	3600	3.75	0.110296	0.76419
SMARCA4	KDM6A	1	53	57	3489	3600	1.15492	0.586732	1
SMARCA4	KDR	1	53	64	3482	3600	1.02653	1	1
SMARCA4	KEAP1	4	50	95	3451	3600	2.90611	0.0597396	0.651224
SMARCA4	KEL	1	53	29	3517	3600	2.28822	0.365717	1
SMARCA4	KIT	2	52	97	3449	3600	1.36757	0.659929	1
SMARCA4	KMT2D	8	46	457	3089	3600	1.17553	0.681271	1
SMARCA4	KRAS	2	52	116	3430	3600	1.13727	0.696878	1
SMARCA4	LYN	1	53	25	3521	3600	2.65736	0.325872	1
SMARCA4	MCL1	1	53	48	3498	3600	1.375	0.525545	1
SMARCA4	MDM2	1	53	26	3520	3600	2.55443	0.336058	1
SMARCA4	MSH6	0	54	22	3524	3600	0	1	1
SMARCA4	MTOR	0	54	26	3520	3600	0	1	1
SMARCA4	MUTYH	1	53	56	3490	3600	1.17588	0.580336	1
SMARCA4	MYC	2	52	213	3333	3600	0.601842	0.769854	1
SMARCA4	MYCL	2	52	258	3288	3600	0.490161	0.431661	1
SMARCA4	MYCN	0	54	57	3489	3600	0	1	1
SMARCA4	NF1	4	50	114	3432	3600	2.40842	0.0991821	0.76419
SMARCA4	NFE2L2	0	54	43	3503	3600	0	1	1
SMARCA4	NFKBIA	3	51	63	3483	3600	3.2521	0.0753482	0.651224
SMARCA4	NKX2-1	3	51	98	3448	3600	2.06963	0.192158	0.968797
SMARCA4	NOTCH1	3	51	210	3336	3600	0.934454	1	1
SMARCA4	NOTCH2	1	53	52	3494	3600	1.26778	0.553765	1
SMARCA4	NOTCH3	2	52	95	3451	3600	1.39717	0.656482	1
SMARCA4	PALB2	1	53	20	3526	3600	3.32642	0.2726	1
SMARCA4	PAX5	0	54	24	3522	3600	0	1	1
SMARCA4	PBRM1	0	54	43	3503	3600	0	1	1
SMARCA4	PDCD1LG2	0	54	35	3511	3600	0	1	1
SMARCA4	PDGFRA	2	52	80	3466	3600	1.66635	0.349699	1
SMARCA4	PIK3CA	3	51	198	3348	3600	0.994652	1	1
SMARCA4	PIK3R1	1	53	19	3527	3600	3.50248	0.26146	1
SMARCA4	PMS2	0	54	22	3524	3600	0	1	1
SMARCA4	PRKCI	0	54	34	3512	3600	0	1	1
SMARCA4	PRKN	0	54	36	3510	3600	0	1	1
SMARCA4	PTCH1	1	53	22	3524	3600	3.0223	0.294387	1
SMARCA4	PTEN	9	45	347	3199	3600	1.8438	0.104362	0.76419
SMARCA4	RB1	30	24	2616	930	3600	0.444381	0.00460121	0.185582
SMARCA4	RBM10	1	53	47	3499	3600	1.40466	0.518221	1
SMARCA4	RET	1	53	28	3518	3600	2.37062	0.355978	1
SMARCA4	RICTOR	0	54	200	3346	3600	0	0.0728044	0.651224
SMARCA4	SETD2	1	53	35	3511	3600	1.89272	0.421186	1
SMARCA4	SMAD4	2	52	28	3518	3600	4.83242	0.0735531	0.651224
SMARCA4	SOX2	2	52	122	3424	3600	1.07945	0.709491	1
SMARCA4	SPEN	0	54	26	3520	3600	0	1	1
SMARCA4	STAG2	2	52	39	3507	3600	3.45858	0.125114	0.796776
SMARCA4	STK11	0	54	62	3484	3600	0	1	1
SMARCA4	TERC	0	54	41	3505	3600	0	1	1
SMARCA4	TERT	1	53	25	3521	3600	2.65736	0.325872	1
SMARCA4	TET2	1	53	69	3477	3600	0.950779	1	1
SMARCA4	TP53	45	9	3252	294	3600	0.45203	0.0424967	0.651224
SMARCA4	TSC1	0	54	25	3521	3600	0	1	1
SMARCA4	TSC2	2	52	55	3491	3600	2.44126	0.210214	1
SMARCA4	WT1	0	54	22	3524	3600	0	1	1
SMARCA4	ZNF217	0	54	28	3518	3600	0	1	1
SMARCA4	ZNF703	1	53	102	3444	3600	0.63707	1	1
SOX2	AKT1	5	119	32	3444	3600	4.52206	0.00805085	0.0870142
SOX2	AKT2	7	117	88	3388	3600	2.30342	0.0437878	0.240833
SOX2	AKT3	2	122	21	3455	3600	2.69711	0.186766	0.68481
SOX2	AMER1	0	124	30	3446	3600	0	0.624563	1
SOX2	APC	2	122	87	3389	3600	0.638591	0.769458	1
SOX2	ARFRP1	1	123	27	3449	3600	1.03854	1	1
SOX2	ARID1A	0	124	126	3350	3600	0	0.02182	0.154875
SOX2	ASXL1	1	123	29	3447	3600	0.966358	1	1
SOX2	ATM	2	122	61	3415	3600	0.917764	1	1
SOX2	ATR	2	122	47	3429	3600	1.19602	0.685547	1
SOX2	ATRX	3	121	79	3397	3600	1.06612	0.760112	1
SOX2	AURKA	0	124	19	3457	3600	0	1	1
SOX2	AXL	2	122	24	3452	3600	2.35792	0.224985	0.756201
SOX2	BARD1	2	122	18	3458	3600	3.14936	0.149661	0.603631
SOX2	BCL2	2	122	27	3449	3600	2.09411	0.263732	0.818244
SOX2	BCL2L1	2	122	38	3438	3600	1.48318	0.64762	1
SOX2	BCL2L2	3	121	20	3456	3600	4.2843	0.0427338	0.240833
SOX2	BCOR	1	123	25	3451	3600	1.12228	0.599315	1
SOX2	BCORL1	0	124	48	3428	3600	0	0.412019	1
SOX2	BRAF	2	122	31	3445	3600	1.82179	0.315393	0.923572
SOX2	BRCA1	2	122	34	3442	3600	1.65959	0.353648	0.972531
SOX2	BRCA2	3	121	49	3427	3600	1.73402	0.424955	1
SOX2	BRD4	0	124	19	3457	3600	0	1	1
SOX2	BRIP1	1	123	32	3444	3600	0.875	1	1
SOX2	CCND1	6	118	53	3423	3600	3.28398	0.0149762	0.120808
SOX2	CCND2	1	123	35	3441	3600	0.799303	1	1
SOX2	CCND3	1	123	20	3456	3600	1.40488	0.522014	1
SOX2	CCNE1	7	117	147	3329	3600	1.3549	0.371461	0.998818
SOX2	CD274	0	124	40	3436	3600	0	0.401785	1
SOX2	CDK12	1	123	24	3452	3600	1.16938	0.584917	1
SOX2	CDK4	0	124	19	3457	3600	0	1	1
SOX2	CDKN1B	0	124	31	3445	3600	0	0.625415	1
SOX2	CDKN2A	10	114	139	3337	3600	2.10589	0.0359056	0.217229
SOX2	CDKN2B	1	123	65	3411	3600	0.426642	0.727845	1
SOX2	CHEK2	1	123	40	3436	3600	0.698374	1	1
SOX2	CREBBP	8	116	210	3266	3600	1.07258	0.847075	1
SOX2	CRKL	0	124	23	3453	3600	0	1	1
SOX2	CTNNB1	0	124	30	3446	3600	0	0.624563	1
SOX2	CUL3	2	122	27	3449	3600	2.09411	0.263732	0.818244
SOX2	CUL4A	2	122	32	3444	3600	1.76434	0.328212	0.923572
SOX2	DNMT3A	6	118	59	3417	3600	2.94484	0.0232399	0.154875
SOX2	EGFR	4	120	120	3356	3600	0.932222	1	1
SOX2	EMSY	0	124	24	3452	3600	0	1	1
SOX2	EP300	2	122	56	3420	3600	1.00117	1	1
SOX2	EPHA3	1	123	30	3446	3600	0.933875	1	1
SOX2	EPHB1	2	122	17	3459	3600	3.33558	0.137658	0.574365
SOX2	ERBB2	4	120	21	3455	3600	5.48413	0.00967615	0.0870142
SOX2	FANCA	1	123	29	3447	3600	0.966358	1	1
SOX2	FBXW7	3	121	92	3384	3600	0.911966	1	1
SOX2	FGF10	5	119	149	3327	3600	0.938187	1	1
SOX2	FGF12	30	94	19	3457	3600	58.0683	3.68915e-33	4.46387e-31
SOX2	FGF14	3	121	28	3448	3600	3.05313	0.0891173	0.385114
SOX2	FGF19	6	118	36	3440	3600	4.85876	0.002805	0.0424256
SOX2	FGF23	1	123	31	3445	3600	0.903488	1	1
SOX2	FGF3	5	119	34	3442	3600	4.25358	0.0100678	0.0870142
SOX2	FGF4	5	119	33	3443	3600	4.38375	0.00902037	0.0870142
SOX2	FGF6	1	123	26	3450	3600	1.0788	0.613216	1
SOX2	FGFR1	11	113	130	3346	3600	2.50551	0.00851082	0.0870142
SOX2	GATA6	3	121	26	3450	3600	3.28989	0.0760696	0.340904
SOX2	GNAS	0	124	40	3436	3600	0	0.401785	1
SOX2	HGF	1	123	18	3458	3600	1.56188	0.487104	1
SOX2	HRAS	1	123	31	3445	3600	0.903488	1	1
SOX2	INPP4B	0	124	23	3453	3600	0	1	1
SOX2	IRS2	4	120	66	3410	3600	1.72222	0.304007	0.919623
SOX2	JAK2	0	124	34	3442	3600	0	0.630205	1
SOX2	KDM5A	3	121	37	3439	3600	2.30444	0.157605	0.61517
SOX2	KDM5C	1	123	37	3439	3600	0.755658	1	1
SOX2	KDM6A	2	122	56	3420	3600	1.00117	1	1
SOX2	KDR	2	122	63	3413	3600	0.888108	1	1
SOX2	KEAP1	5	119	94	3382	3600	1.51171	0.391341	1
SOX2	KEL	1	123	29	3447	3600	0.966358	1	1
SOX2	KIT	3	121	96	3380	3600	0.872934	1	1
SOX2	KMT2D	17	107	448	3028	3600	1.07385	0.785006	1
SOX2	KRAS	2	122	116	3360	3600	0.474845	0.43863	1
SOX2	LYN	1	123	25	3451	3600	1.12228	0.599315	1
SOX2	MCL1	3	121	46	3430	3600	1.84872	0.237427	0.776451
SOX2	MDM2	3	121	24	3452	3600	3.56612	0.0639527	0.309531
SOX2	MSH6	0	124	22	3454	3600	0	1	1
SOX2	MTOR	0	124	26	3450	3600	0	1	1
SOX2	MUTYH	1	123	56	3420	3600	0.496516	0.722321	1
SOX2	MYC	17	107	198	3278	3600	2.63032	0.00135276	0.0272807
SOX2	MYCL	19	105	241	3235	3600	2.42897	0.00128482	0.0272807
SOX2	MYCN	1	123	56	3420	3600	0.496516	0.722321	1
SOX2	NF1	4	120	114	3362	3600	0.983041	1	1
SOX2	NFE2L2	2	122	41	3435	3600	1.37345	0.659125	1
SOX2	NFKBIA	5	119	61	3415	3600	2.35225	0.0753445	0.340904
SOX2	NKX2-1	9	115	92	3384	3600	2.87864	0.00734888	0.0870142
SOX2	NOTCH1	10	114	203	3273	3600	1.41431	0.328162	0.923572
SOX2	NOTCH2	3	121	50	3426	3600	1.69884	0.428832	1
SOX2	NOTCH3	7	117	90	3386	3600	2.2509	0.0481379	0.242695
SOX2	PALB2	1	123	20	3456	3600	1.40488	0.522014	1
SOX2	PAX5	0	124	24	3452	3600	0	1	1
SOX2	PBRM1	1	123	42	3434	3600	0.664731	1	1
SOX2	PDCD1LG2	0	124	35	3441	3600	0	0.632459	1
SOX2	PDGFRA	3	121	79	3397	3600	1.06612	0.760112	1
SOX2	PIK3CA	37	87	164	3312	3600	8.58873	1.39679e-18	4.22529e-17
SOX2	PIK3R1	1	123	19	3457	3600	1.47925	0.504864	1
SOX2	PMS2	1	123	21	3455	3600	1.33759	0.538574	1
SOX2	PRKCI	22	102	12	3464	3600	62.2614	3.79328e-25	1.52996e-23
SOX2	PRKN	0	124	36	3440	3600	0	0.635001	1
SOX2	PTCH1	1	123	22	3454	3600	1.27642	0.554566	1
SOX2	PTEN	19	105	337	3139	3600	1.68549	0.0459861	0.241927
SOX2	RB1	85	39	2561	915	3600	0.778692	0.214135	0.756201
SOX2	RBM10	5	119	43	3433	3600	3.3545	0.0234323	0.154875
SOX2	RET	1	123	28	3448	3600	1.00116	1	1
SOX2	RICTOR	7	117	193	3283	3600	1.01771	0.843405	1
SOX2	SETD2	0	124	36	3440	3600	0	0.635001	1
SOX2	SMAD4	0	124	30	3446	3600	0	0.624563	1
SOX2	SMARCA4	2	122	52	3424	3600	1.07945	0.709491	1
SOX2	SPEN	1	123	25	3451	3600	1.12228	0.599315	1
SOX2	STAG2	3	121	38	3438	3600	2.24315	0.16603	0.627802
SOX2	STK11	1	123	61	3415	3600	0.455151	0.7239	1
SOX2	TERC	24	100	17	3459	3600	48.8329	7.40201e-26	4.47821e-24
SOX2	TERT	2	122	24	3452	3600	2.35792	0.224985	0.756201
SOX2	TET2	3	121	67	3409	3600	1.2615	0.733774	1
SOX2	TP53	122	2	3175	301	3600	5.78299	0.00253703	0.0424256
SOX2	TSC1	1	123	24	3452	3600	1.16938	0.584917	1
SOX2	TSC2	1	123	56	3420	3600	0.496516	0.722321	1
SOX2	WT1	1	123	21	3455	3600	1.33759	0.538574	1
SOX2	ZNF217	1	123	27	3449	3600	1.03854	1	1
SOX2	ZNF703	8	116	95	3381	3600	2.45445	0.0243192	0.154875
SPEN	AKT1	0	26	37	3537	3600	0	1	1
SPEN	AKT2	1	25	94	3480	3600	1.48085	0.502314	1
SPEN	AKT3	0	26	23	3551	3600	0	1	1
SPEN	AMER1	0	26	30	3544	3600	0	1	1
SPEN	APC	2	24	87	3487	3600	3.34004	0.134158	0.911007
SPEN	ARFRP1	0	26	28	3546	3600	0	1	1
SPEN	ARID1A	5	21	121	3453	3600	6.79457	0.00176578	0.21366
SPEN	ASXL1	0	26	30	3544	3600	0	1	1
SPEN	ATM	1	25	62	3512	3600	2.26581	0.369123	1
SPEN	ATR	1	25	48	3526	3600	2.93833	0.300627	0.95726
SPEN	ATRX	0	26	82	3492	3600	0	1	1
SPEN	AURKA	0	26	19	3555	3600	0	1	1
SPEN	AXL	0	26	26	3548	3600	0	1	1
SPEN	BARD1	1	25	19	3555	3600	7.48421	0.135284	0.911007
SPEN	BCL2	0	26	29	3545	3600	0	1	1
SPEN	BCL2L1	1	25	39	3535	3600	3.62564	0.252877	0.911007
SPEN	BCL2L2	0	26	23	3551	3600	0	1	1
SPEN	BCOR	1	25	25	3549	3600	5.6784	0.172312	0.911007
SPEN	BCORL1	0	26	48	3526	3600	0	1	1
SPEN	BRAF	1	25	32	3542	3600	4.4275	0.213586	0.911007
SPEN	BRCA1	0	26	36	3538	3600	0	1	1
SPEN	BRCA2	1	25	51	3523	3600	2.76314	0.315881	0.962433
SPEN	BRD4	0	26	19	3555	3600	0	1	1
SPEN	BRIP1	0	26	33	3541	3600	0	1	1
SPEN	CCND1	0	26	59	3515	3600	0	1	1
SPEN	CCND2	0	26	36	3538	3600	0	1	1
SPEN	CCND3	0	26	21	3553	3600	0	1	1
SPEN	CCNE1	0	26	154	3420	3600	0	0.625965	1
SPEN	CD274	0	26	40	3534	3600	0	1	1
SPEN	CDK12	0	26	25	3549	3600	0	1	1
SPEN	CDK4	0	26	19	3555	3600	0	1	1
SPEN	CDKN1B	2	24	29	3545	3600	10.1868	0.0205132	0.620524
SPEN	CDKN2A	1	25	148	3426	3600	0.925946	1	1
SPEN	CDKN2B	0	26	66	3508	3600	0	1	1
SPEN	CHEK2	1	25	40	3534	3600	3.534	0.258333	0.911007
SPEN	CREBBP	2	24	216	3358	3600	1.29552	0.669183	1
SPEN	CRKL	0	26	23	3551	3600	0	1	1
SPEN	CTNNB1	2	24	28	3546	3600	10.5536	0.0192746	0.620524
SPEN	CUL3	0	26	29	3545	3600	0	1	1
SPEN	CUL4A	1	25	33	3541	3600	4.29212	0.219318	0.911007
SPEN	DNMT3A	2	24	63	3511	3600	4.64418	0.0790592	0.911007
SPEN	EGFR	1	25	123	3451	3600	1.12228	0.599315	1
SPEN	EMSY	0	26	24	3550	3600	0	1	1
SPEN	EP300	1	25	57	3517	3600	2.46807	0.345436	1
SPEN	EPHA3	0	26	31	3543	3600	0	1	1
SPEN	EPHB1	0	26	19	3555	3600	0	1	1
SPEN	ERBB2	0	26	25	3549	3600	0	1	1
SPEN	FANCA	0	26	30	3544	3600	0	1	1
SPEN	FBXW7	3	23	92	3482	3600	4.93667	0.0298347	0.668965
SPEN	FGF10	1	25	153	3421	3600	0.894379	1	1
SPEN	FGF12	1	25	48	3526	3600	2.93833	0.300627	0.95726
SPEN	FGF14	1	25	30	3544	3600	4.72533	0.202	0.911007
SPEN	FGF19	0	26	42	3532	3600	0	1	1
SPEN	FGF23	0	26	32	3542	3600	0	1	1
SPEN	FGF3	1	25	38	3536	3600	3.72211	0.247382	0.911007
SPEN	FGF4	0	26	38	3536	3600	0	1	1
SPEN	FGF6	0	26	27	3547	3600	0	1	1
SPEN	FGFR1	2	24	139	3435	3600	2.05935	0.271043	0.911007
SPEN	GATA6	0	26	29	3545	3600	0	1	1
SPEN	GNAS	0	26	40	3534	3600	0	1	1
SPEN	HGF	1	25	18	3556	3600	7.90222	0.12896	0.911007
SPEN	HRAS	0	26	32	3542	3600	0	1	1
SPEN	INPP4B	1	25	22	3552	3600	6.45818	0.153993	0.911007
SPEN	IRS2	0	26	70	3504	3600	0	1	1
SPEN	JAK2	0	26	34	3540	3600	0	1	1
SPEN	KDM5A	0	26	40	3534	3600	0	1	1
SPEN	KDM5C	1	25	37	3537	3600	3.82378	0.241848	0.911007
SPEN	KDM6A	0	26	58	3516	3600	0	1	1
SPEN	KDR	1	25	64	3510	3600	2.19375	0.378365	1
SPEN	KEAP1	1	25	98	3476	3600	1.41878	0.516924	1
SPEN	KEL	1	25	29	3545	3600	4.88966	0.196145	0.911007
SPEN	KIT	3	23	96	3478	3600	4.72554	0.0331718	0.668965
SPEN	KMT2D	7	19	458	3116	3600	2.50655	0.0689465	0.911007
SPEN	KRAS	0	26	118	3456	3600	0	1	1
SPEN	LYN	0	26	26	3548	3600	0	1	1
SPEN	MCL1	0	26	49	3525	3600	0	1	1
SPEN	MDM2	0	26	27	3547	3600	0	1	1
SPEN	MSH6	1	25	21	3553	3600	6.76762	0.1478	0.911007
SPEN	MTOR	1	25	25	3549	3600	5.6784	0.172312	0.911007
SPEN	MUTYH	0	26	57	3517	3600	0	1	1
SPEN	MYC	1	25	214	3360	3600	0.628037	1	1
SPEN	MYCL	1	25	259	3315	3600	0.511969	1	1
SPEN	MYCN	0	26	57	3517	3600	0	1	1
SPEN	NF1	1	25	117	3457	3600	1.18188	0.580871	1
SPEN	NFE2L2	1	25	42	3532	3600	3.36381	0.269132	0.911007
SPEN	NFKBIA	1	25	65	3509	3600	2.15938	0.382937	1
SPEN	NKX2-1	0	26	101	3473	3600	0	1	1
SPEN	NOTCH1	2	24	211	3363	3600	1.3282	0.664566	1
SPEN	NOTCH2	0	26	53	3521	3600	0	1	1
SPEN	NOTCH3	2	24	95	3479	3600	3.05175	0.154119	0.911007
SPEN	PALB2	0	26	21	3553	3600	0	1	1
SPEN	PAX5	0	26	24	3550	3600	0	1	1
SPEN	PBRM1	1	25	42	3532	3600	3.36381	0.269132	0.911007
SPEN	PDCD1LG2	0	26	35	3539	3600	0	1	1
SPEN	PDGFRA	2	24	80	3494	3600	3.63958	0.117261	0.911007
SPEN	PIK3CA	4	22	197	3377	3600	3.11675	0.0537133	0.911007
SPEN	PIK3R1	0	26	20	3554	3600	0	1	1
SPEN	PMS2	1	25	21	3553	3600	6.76762	0.1478	0.911007
SPEN	PRKCI	0	26	34	3540	3600	0	1	1
SPEN	PRKN	1	25	35	3539	3600	4.04457	0.230662	0.911007
SPEN	PTCH1	0	26	23	3551	3600	0	1	1
SPEN	PTEN	4	22	352	3222	3600	1.66426	0.31816	0.962433
SPEN	RB1	16	10	2630	944	3600	0.574297	0.181479	0.911007
SPEN	RBM10	0	26	48	3526	3600	0	1	1
SPEN	RET	1	25	28	3546	3600	5.06571	0.19025	0.911007
SPEN	RICTOR	1	25	199	3375	3600	0.678392	1	1
SPEN	SETD2	0	26	36	3538	3600	0	1	1
SPEN	SMAD4	1	25	29	3545	3600	4.88966	0.196145	0.911007
SPEN	SMARCA4	0	26	54	3520	3600	0	1	1
SPEN	SOX2	1	25	123	3451	3600	1.12228	0.599315	1
SPEN	STAG2	0	26	41	3533	3600	0	1	1
SPEN	STK11	1	25	61	3513	3600	2.30361	0.364452	1
SPEN	TERC	0	26	41	3533	3600	0	1	1
SPEN	TERT	0	26	26	3548	3600	0	1	1
SPEN	TET2	1	25	69	3505	3600	2.03188	0.400904	1
SPEN	TP53	21	5	3276	298	3600	0.382051	0.0619492	0.911007
SPEN	TSC1	2	24	23	3551	3600	12.8659	0.0135896	0.620524
SPEN	TSC2	0	26	57	3517	3600	0	1	1
SPEN	WT1	1	25	21	3553	3600	6.76762	0.1478	0.911007
SPEN	ZNF217	0	26	28	3546	3600	0	1	1
SPEN	ZNF703	1	25	102	3472	3600	1.36157	0.531121	1
STAG2	AKT1	0	41	37	3522	3600	0	1	1
STAG2	AKT2	6	35	89	3470	3600	6.68379	0.000614428	0.0743458
STAG2	AKT3	0	41	23	3536	3600	0	1	1
STAG2	AMER1	0	41	30	3529	3600	0	1	1
STAG2	APC	2	39	87	3472	3600	2.04657	0.269265	1
STAG2	ARFRP1	2	39	26	3533	3600	6.96844	0.0396915	1
STAG2	ARID1A	1	40	125	3434	3600	0.6868	1	1
STAG2	ASXL1	0	41	30	3529	3600	0	1	1
STAG2	ATM	0	41	63	3496	3600	0	1	1
STAG2	ATR	0	41	49	3510	3600	0	1	1
STAG2	ATRX	2	39	80	3479	3600	2.23013	0.239446	1
STAG2	AURKA	1	40	18	3541	3600	4.91806	0.196019	1
STAG2	AXL	1	40	25	3534	3600	3.534	0.258333	1
STAG2	BARD1	0	41	20	3539	3600	0	1	1
STAG2	BCL2	0	41	29	3530	3600	0	1	1
STAG2	BCL2L1	1	40	39	3520	3600	2.25641	0.369148	1
STAG2	BCL2L2	1	40	22	3537	3600	4.01932	0.232226	1
STAG2	BCOR	0	41	26	3533	3600	0	1	1
STAG2	BCORL1	0	41	48	3511	3600	0	1	1
STAG2	BRAF	0	41	33	3526	3600	0	1	1
STAG2	BRCA1	2	39	34	3525	3600	5.31674	0.0625022	1
STAG2	BRCA2	1	40	51	3508	3600	1.71961	0.451136	1
STAG2	BRD4	0	41	19	3540	3600	0	1	1
STAG2	BRIP1	0	41	33	3526	3600	0	1	1
STAG2	CCND1	0	41	59	3500	3600	0	1	1
STAG2	CCND2	0	41	36	3523	3600	0	1	1
STAG2	CCND3	0	41	21	3538	3600	0	1	1
STAG2	CCNE1	4	37	150	3409	3600	2.45694	0.095981	1
STAG2	CD274	2	39	38	3521	3600	4.75169	0.0752284	1
STAG2	CDK12	0	41	25	3534	3600	0	1	1
STAG2	CDK4	0	41	19	3540	3600	0	1	1
STAG2	CDKN1B	1	40	30	3529	3600	2.94083	0.299932	1
STAG2	CDKN2A	1	40	148	3411	3600	0.576182	1	1
STAG2	CDKN2B	1	40	65	3494	3600	1.34385	0.533701	1
STAG2	CHEK2	1	40	40	3519	3600	2.19937	0.376413	1
STAG2	CREBBP	2	39	216	3343	3600	0.793685	1	1
STAG2	CRKL	0	41	23	3536	3600	0	1	1
STAG2	CTNNB1	1	40	29	3530	3600	3.0431	0.291799	1
STAG2	CUL3	0	41	29	3530	3600	0	1	1
STAG2	CUL4A	0	41	34	3525	3600	0	1	1
STAG2	DNMT3A	0	41	65	3494	3600	0	1	1
STAG2	EGFR	0	41	124	3435	3600	0	0.401704	1
STAG2	EMSY	0	41	24	3535	3600	0	1	1
STAG2	EP300	1	40	57	3502	3600	1.53596	0.488134	1
STAG2	EPHA3	1	40	30	3529	3600	2.94083	0.299932	1
STAG2	EPHB1	0	41	19	3540	3600	0	1	1
STAG2	ERBB2	0	41	25	3534	3600	0	1	1
STAG2	FANCA	0	41	30	3529	3600	0	1	1
STAG2	FBXW7	2	39	93	3466	3600	1.91122	0.294854	1
STAG2	FGF10	2	39	152	3407	3600	1.14946	0.694417	1
STAG2	FGF12	1	40	48	3511	3600	1.82865	0.431671	1
STAG2	FGF14	0	41	31	3528	3600	0	1	1
STAG2	FGF19	0	41	42	3517	3600	0	1	1
STAG2	FGF23	0	41	32	3527	3600	0	1	1
STAG2	FGF3	0	41	39	3520	3600	0	1	1
STAG2	FGF4	0	41	38	3521	3600	0	1	1
STAG2	FGF6	0	41	27	3532	3600	0	1	1
STAG2	FGFR1	1	40	140	3419	3600	0.610536	1	1
STAG2	GATA6	0	41	29	3530	3600	0	1	1
STAG2	GNAS	1	40	39	3520	3600	2.25641	0.369148	1
STAG2	HGF	0	41	19	3540	3600	0	1	1
STAG2	HRAS	0	41	32	3527	3600	0	1	1
STAG2	INPP4B	1	40	22	3537	3600	4.01932	0.232226	1
STAG2	IRS2	0	41	70	3489	3600	0	1	1
STAG2	JAK2	2	39	32	3527	3600	5.65224	0.0564502	1
STAG2	KDM5A	0	41	40	3519	3600	0	1	1
STAG2	KDM5C	0	41	38	3521	3600	0	1	1
STAG2	KDM6A	0	41	58	3501	3600	0	1	1
STAG2	KDR	2	39	63	3496	3600	2.84575	0.168496	1
STAG2	KEAP1	3	38	96	3463	3600	2.84786	0.101587	1
STAG2	KEL	0	41	30	3529	3600	0	1	1
STAG2	KIT	3	38	96	3463	3600	2.84786	0.101587	1
STAG2	KMT2D	6	35	459	3100	3600	1.1578	0.644269	1
STAG2	KRAS	1	40	117	3442	3600	0.73547	1	1
STAG2	LYN	0	41	26	3533	3600	0	1	1
STAG2	MCL1	0	41	49	3510	3600	0	1	1
STAG2	MDM2	0	41	27	3532	3600	0	1	1
STAG2	MSH6	0	41	22	3537	3600	0	1	1
STAG2	MTOR	0	41	26	3533	3600	0	1	1
STAG2	MUTYH	2	39	55	3504	3600	3.26713	0.136656	1
STAG2	MYC	2	39	213	3346	3600	0.805586	1	1
STAG2	MYCL	3	38	257	3302	3600	1.01434	1	1
STAG2	MYCN	0	41	57	3502	3600	0	1	1
STAG2	NF1	1	40	117	3442	3600	0.73547	1	1
STAG2	NFE2L2	1	40	42	3517	3600	2.09345	0.3907	1
STAG2	NFKBIA	1	40	65	3494	3600	1.34385	0.533701	1
STAG2	NKX2-1	0	41	101	3458	3600	0	0.629681	1
STAG2	NOTCH1	0	41	213	3346	3600	0	0.172627	1
STAG2	NOTCH2	0	41	53	3506	3600	0	1	1
STAG2	NOTCH3	3	38	94	3465	3600	2.91013	0.0969684	1
STAG2	PALB2	0	41	21	3538	3600	0	1	1
STAG2	PAX5	1	40	23	3536	3600	3.84348	0.241027	1
STAG2	PBRM1	0	41	43	3516	3600	0	1	1
STAG2	PDCD1LG2	2	39	33	3526	3600	5.47941	0.059449	1
STAG2	PDGFRA	4	37	78	3481	3600	4.82467	0.0133513	0.807751
STAG2	PIK3CA	1	40	200	3359	3600	0.419875	0.726731	1
STAG2	PIK3R1	0	41	20	3539	3600	0	1	1
STAG2	PMS2	1	40	21	3538	3600	4.2119	0.223327	1
STAG2	PRKCI	1	40	33	3526	3600	2.67121	0.323789	1
STAG2	PRKN	0	41	36	3523	3600	0	1	1
STAG2	PTCH1	0	41	23	3536	3600	0	1	1
STAG2	PTEN	6	35	350	3209	3600	1.57176	0.290115	1
STAG2	RB1	30	11	2616	943	3600	0.983111	1	1
STAG2	RBM10	0	41	48	3511	3600	0	1	1
STAG2	RET	0	41	29	3530	3600	0	1	1
STAG2	RICTOR	2	39	198	3361	3600	0.8705	1	1
STAG2	SETD2	1	40	35	3524	3600	2.51714	0.339252	1
STAG2	SMAD4	0	41	30	3529	3600	0	1	1
STAG2	SMARCA4	2	39	52	3507	3600	3.45858	0.125114	1
STAG2	SOX2	3	38	121	3438	3600	2.24315	0.16603	1
STAG2	SPEN	0	41	26	3533	3600	0	1	1
STAG2	STK11	0	41	62	3497	3600	0	1	1
STAG2	TERC	0	41	41	3518	3600	0	1	1
STAG2	TERT	0	41	26	3533	3600	0	1	1
STAG2	TET2	0	41	70	3489	3600	0	1	1
STAG2	TP53	40	1	3257	302	3600	3.70893	0.253928	1
STAG2	TSC1	0	41	25	3534	3600	0	1	1
STAG2	TSC2	2	39	55	3504	3600	3.26713	0.136656	1
STAG2	WT1	0	41	22	3537	3600	0	1	1
STAG2	ZNF217	1	40	27	3532	3600	3.27037	0.275254	1
STAG2	ZNF703	1	40	102	3457	3600	0.847304	1	1
STK11	AKT1	0	62	37	3501	3600	0	1	1
STK11	AKT2	0	62	95	3443	3600	0	0.411594	0.732396
STK11	AKT3	0	62	23	3515	3600	0	1	1
STK11	AMER1	0	62	30	3508	3600	0	1	1
STK11	APC	5	57	84	3454	3600	3.60693	0.0176405	0.101643
STK11	ARFRP1	2	60	26	3512	3600	4.50256	0.08288	0.303893
STK11	ARID1A	0	62	126	3412	3600	0	0.278104	0.598056
STK11	ASXL1	0	62	30	3508	3600	0	1	1
STK11	ATM	6	56	57	3481	3600	6.54323	0.000645477	0.0111575
STK11	ATR	2	60	47	3491	3600	2.47589	0.206116	0.519585
STK11	ATRX	3	59	79	3459	3600	2.22635	0.166489	0.453372
STK11	AURKA	1	61	18	3520	3600	3.20583	0.281729	0.598056
STK11	AXL	0	62	26	3512	3600	0	1	1
STK11	BARD1	1	61	19	3519	3600	3.03624	0.294165	0.613688
STK11	BCL2	0	62	29	3509	3600	0	1	1
STK11	BCL2L1	0	62	40	3498	3600	0	1	1
STK11	BCL2L2	0	62	23	3515	3600	0	1	1
STK11	BCOR	0	62	26	3512	3600	0	1	1
STK11	BCORL1	0	62	48	3490	3600	0	1	1
STK11	BRAF	2	60	31	3507	3600	3.77097	0.109692	0.349282
STK11	BRCA1	0	62	36	3502	3600	0	1	1
STK11	BRCA2	0	62	52	3486	3600	0	1	1
STK11	BRD4	1	61	18	3520	3600	3.20583	0.281729	0.598056
STK11	BRIP1	1	61	32	3506	3600	1.79611	0.437785	0.767709
STK11	CCND1	2	60	57	3481	3600	2.03567	0.270199	0.598056
STK11	CCND2	3	59	33	3505	3600	5.40062	0.0231983	0.122043
STK11	CCND3	0	62	21	3517	3600	0	1	1
STK11	CCNE1	5	57	149	3389	3600	1.99517	0.188906	0.486332
STK11	CD274	4	58	36	3502	3600	6.70881	0.00458453	0.0369819
STK11	CDK12	2	60	23	3515	3600	5.0942	0.0679526	0.274075
STK11	CDK4	1	61	18	3520	3600	3.20583	0.281729	0.598056
STK11	CDKN1B	0	62	31	3507	3600	0	1	1
STK11	CDKN2A	9	53	140	3398	3600	4.12156	0.00086666	0.0131082
STK11	CDKN2B	5	57	61	3477	3600	5	0.0051347	0.0388312
STK11	CHEK2	3	59	38	3500	3600	4.68332	0.0326034	0.153224
STK11	CREBBP	1	61	217	3321	3600	0.250888	0.180392	0.474509
STK11	CRKL	3	59	20	3518	3600	8.94407	0.00674023	0.0479746
STK11	CTNNB1	2	60	28	3510	3600	4.17857	0.0933385	0.327922
STK11	CUL3	0	62	29	3509	3600	0	1	1
STK11	CUL4A	1	61	33	3505	3600	1.74118	0.447557	0.773634
STK11	DNMT3A	3	59	62	3476	3600	2.85074	0.100274	0.327922
STK11	EGFR	0	62	124	3414	3600	0	0.275335	0.598056
STK11	EMSY	1	61	23	3515	3600	2.50535	0.341824	0.678045
STK11	EP300	0	62	58	3480	3600	0	0.625896	0.958665
STK11	EPHA3	2	60	29	3509	3600	4.03333	0.0987055	0.327922
STK11	EPHB1	0	62	19	3519	3600	0	1	1
STK11	ERBB2	0	62	25	3513	3600	0	1	1
STK11	FANCA	0	62	30	3508	3600	0	1	1
STK11	FBXW7	0	62	95	3443	3600	0	0.411594	0.732396
STK11	FGF10	3	59	151	3387	3600	1.14053	0.747574	1
STK11	FGF12	0	62	49	3489	3600	0	1	1
STK11	FGF14	0	62	31	3507	3600	0	1	1
STK11	FGF19	2	60	40	3498	3600	2.915	0.162481	0.453372
STK11	FGF23	3	59	29	3509	3600	6.15254	0.0169165	0.101643
STK11	FGF3	2	60	37	3501	3600	3.15405	0.144368	0.426063
STK11	FGF4	2	60	36	3502	3600	3.24259	0.138433	0.426063
STK11	FGF6	3	59	24	3514	3600	7.44492	0.0106017	0.0712673
STK11	FGFR1	6	56	135	3403	3600	2.70079	0.0329241	0.153224
STK11	GATA6	0	62	29	3509	3600	0	1	1
STK11	GNAS	1	61	39	3499	3600	1.47079	0.502776	0.844943
STK11	HGF	1	61	18	3520	3600	3.20583	0.281729	0.598056
STK11	HRAS	0	62	32	3506	3600	0	1	1
STK11	INPP4B	0	62	23	3515	3600	0	1	1
STK11	IRS2	1	61	69	3469	3600	0.824186	1	1
STK11	JAK2	4	58	30	3508	3600	8.06437	0.00251274	0.0304041
STK11	KDM5A	4	58	36	3502	3600	6.70881	0.00458453	0.0369819
STK11	KDM5C	4	58	34	3504	3600	7.10751	0.00379914	0.0353612
STK11	KDM6A	0	62	58	3480	3600	0	0.625896	0.958665
STK11	KDR	2	60	63	3475	3600	1.83862	0.308793	0.633287
STK11	KEAP1	17	45	82	3456	3600	15.922	1.96061e-13	7.90779e-12
STK11	KEL	3	59	27	3511	3600	6.61205	0.0141877	0.0903533
STK11	KIT	1	61	98	3440	3600	0.575443	1	1
STK11	KMT2D	1	61	464	3074	3600	0.108607	0.00341436	0.0344282
STK11	KRAS	19	43	99	3439	3600	15.3491	1.9237e-14	1.16384e-12
STK11	LYN	2	60	24	3514	3600	4.88056	0.0728204	0.284234
STK11	MCL1	5	57	44	3494	3600	6.96571	0.00137061	0.018427
STK11	MDM2	2	60	25	3513	3600	4.684	0.0777979	0.294173
STK11	MSH6	0	62	22	3516	3600	0	1	1
STK11	MTOR	1	61	25	3513	3600	2.30361	0.364452	0.689043
STK11	MUTYH	2	60	55	3483	3600	2.11091	0.257315	0.598056
STK11	MYC	15	47	200	3338	3600	5.3266	2.03878e-06	4.11153e-05
STK11	MYCL	3	59	257	3281	3600	0.649146	0.623362	0.958665
STK11	MYCN	0	62	57	3481	3600	0	0.625905	0.958665
STK11	NF1	4	58	114	3424	3600	2.07139	0.144134	0.426063
STK11	NFE2L2	2	60	41	3497	3600	2.84309	0.168609	0.453372
STK11	NFKBIA	13	49	53	3485	3600	17.4451	3.2109e-11	7.77037e-10
STK11	NKX2-1	16	46	85	3453	3600	14.1299	4.18837e-12	1.26698e-10
STK11	NOTCH1	0	62	213	3325	3600	0	0.050129	0.209159
STK11	NOTCH2	0	62	53	3485	3600	0	1	1
STK11	NOTCH3	1	61	96	3442	3600	0.587773	1	1
STK11	PALB2	0	62	21	3517	3600	0	1	1
STK11	PAX5	0	62	24	3514	3600	0	1	1
STK11	PBRM1	2	60	41	3497	3600	2.84309	0.168609	0.453372
STK11	PDCD1LG2	4	58	31	3507	3600	7.802	0.00280073	0.0308081
STK11	PDGFRA	1	61	81	3457	3600	0.699656	1	1
STK11	PIK3CA	1	61	200	3338	3600	0.273607	0.25991	0.598056
STK11	PIK3R1	2	60	18	3520	3600	6.51852	0.0454474	0.196398
STK11	PMS2	0	62	22	3516	3600	0	1	1
STK11	PRKCI	0	62	34	3504	3600	0	1	1
STK11	PRKN	0	62	36	3502	3600	0	1	1
STK11	PTCH1	0	62	23	3515	3600	0	1	1
STK11	PTEN	1	61	355	3183	3600	0.146987	0.0281595	0.141971
STK11	RB1	14	48	2632	906	3600	0.100399	4.40672e-17	5.33213e-15
STK11	RBM10	1	61	47	3491	3600	1.21765	0.568034	0.928812
STK11	RET	0	62	29	3509	3600	0	1	1
STK11	RICTOR	8	54	192	3346	3600	2.58179	0.0200509	0.11028
STK11	SETD2	1	61	35	3503	3600	1.64075	0.466602	0.795196
STK11	SMAD4	1	61	29	3509	3600	1.98361	0.407436	0.732396
STK11	SMARCA4	0	62	54	3484	3600	0	1	1
STK11	SOX2	1	61	123	3415	3600	0.455151	0.7239	1
STK11	SPEN	1	61	25	3513	3600	2.30361	0.364452	0.689043
STK11	STAG2	0	62	41	3497	3600	0	1	1
STK11	TERC	1	61	40	3498	3600	1.43361	0.511436	0.847722
STK11	TERT	0	62	26	3512	3600	0	1	1
STK11	TET2	2	60	68	3470	3600	1.70098	0.340687	0.678045
STK11	TP53	52	10	3245	293	3600	0.469522	0.0363562	0.16293
STK11	TSC1	1	61	24	3514	3600	2.40027	0.353236	0.689043
STK11	TSC2	0	62	57	3481	3600	0	0.625905	0.958665
STK11	WT1	0	62	22	3516	3600	0	1	1
STK11	ZNF217	1	61	27	3511	3600	2.13175	0.386314	0.719139
STK11	ZNF703	4	58	99	3439	3600	2.39568	0.1	0.327922
TERC	AKT1	2	39	35	3524	3600	5.16337	0.0656082	0.305331
TERC	AKT2	2	39	93	3466	3600	1.91122	0.294854	0.716633
TERC	AKT3	1	40	22	3537	3600	4.01932	0.232226	0.702485
TERC	AMER1	0	41	30	3529	3600	0	1	1
TERC	APC	1	40	88	3471	3600	0.98608	1	1
TERC	ARFRP1	0	41	28	3531	3600	0	1	1
TERC	ARID1A	2	39	124	3435	3600	1.4206	0.653775	1
TERC	ASXL1	1	40	29	3530	3600	3.0431	0.291799	0.716633
TERC	ATM	0	41	63	3496	3600	0	1	1
TERC	ATR	2	39	47	3512	3600	3.83197	0.106473	0.4026
TERC	ATRX	1	40	81	3478	3600	1.07346	0.613274	1
TERC	AURKA	0	41	19	3540	3600	0	1	1
TERC	AXL	1	40	25	3534	3600	3.534	0.258333	0.710416
TERC	BARD1	0	41	20	3539	3600	0	1	1
TERC	BCL2	1	40	28	3531	3600	3.15268	0.283573	0.716633
TERC	BCL2L1	0	41	40	3519	3600	0	1	1
TERC	BCL2L2	0	41	23	3536	3600	0	1	1
TERC	BCOR	0	41	26	3533	3600	0	1	1
TERC	BCORL1	0	41	48	3511	3600	0	1	1
TERC	BRAF	0	41	33	3526	3600	0	1	1
TERC	BRCA1	0	41	36	3523	3600	0	1	1
TERC	BRCA2	0	41	52	3507	3600	0	1	1
TERC	BRD4	0	41	19	3540	3600	0	1	1
TERC	BRIP1	0	41	33	3526	3600	0	1	1
TERC	CCND1	3	38	56	3503	3600	4.93844	0.028688	0.192847
TERC	CCND2	2	39	34	3525	3600	5.31674	0.0625022	0.305331
TERC	CCND3	2	39	19	3540	3600	9.55466	0.0231804	0.181934
TERC	CCNE1	1	40	153	3406	3600	0.556536	1	1
TERC	CD274	0	41	40	3519	3600	0	1	1
TERC	CDK12	0	41	25	3534	3600	0	1	1
TERC	CDK4	2	39	17	3542	3600	10.6848	0.0191477	0.178221
TERC	CDKN1B	0	41	31	3528	3600	0	1	1
TERC	CDKN2A	4	37	145	3414	3600	2.54539	0.0874413	0.35268
TERC	CDKN2B	2	39	64	3495	3600	2.80048	0.172567	0.580015
TERC	CHEK2	0	41	41	3518	3600	0	1	1
TERC	CREBBP	1	40	217	3342	3600	0.385023	0.514011	1
TERC	CRKL	0	41	23	3536	3600	0	1	1
TERC	CTNNB1	0	41	30	3529	3600	0	1	1
TERC	CUL3	0	41	29	3530	3600	0	1	1
TERC	CUL4A	2	39	32	3527	3600	5.65224	0.0564502	0.303907
TERC	DNMT3A	2	39	63	3496	3600	2.84575	0.168496	0.580015
TERC	EGFR	2	39	122	3437	3600	1.44472	0.65129	1
TERC	EMSY	1	40	23	3536	3600	3.84348	0.241027	0.710416
TERC	EP300	1	40	57	3502	3600	1.53596	0.488134	0.984404
TERC	EPHA3	1	40	30	3529	3600	2.94083	0.299932	0.716633
TERC	EPHB1	2	39	17	3542	3600	10.6848	0.0191477	0.178221
TERC	ERBB2	1	40	24	3535	3600	3.68229	0.249729	0.710416
TERC	FANCA	0	41	30	3529	3600	0	1	1
TERC	FBXW7	1	40	94	3465	3600	0.921543	1	1
TERC	FGF10	4	37	150	3409	3600	2.45694	0.095981	0.374636
TERC	FGF12	15	26	34	3525	3600	59.8133	4.8224e-19	1.45878e-17
TERC	FGF14	2	39	29	3530	3600	6.24226	0.0477965	0.275399
TERC	FGF19	3	38	39	3520	3600	7.12551	0.0115722	0.127294
TERC	FGF23	1	40	31	3528	3600	2.84516	0.307974	0.716633
TERC	FGF3	2	39	37	3522	3600	4.8815	0.0719728	0.311025
TERC	FGF4	2	39	36	3523	3600	5.01852	0.0687656	0.308172
TERC	FGF6	1	40	26	3533	3600	3.39712	0.266841	0.716633
TERC	FGFR1	8	33	133	3426	3600	6.2447	0.00014491	0.00292235
TERC	GATA6	2	39	27	3532	3600	6.70845	0.0423294	0.268276
TERC	GNAS	0	41	40	3519	3600	0	1	1
TERC	HGF	1	40	18	3541	3600	4.91806	0.196019	0.641035
TERC	HRAS	0	41	32	3527	3600	0	1	1
TERC	INPP4B	1	40	22	3537	3600	4.01932	0.232226	0.702485
TERC	IRS2	3	38	67	3492	3600	4.11469	0.0443431	0.268276
TERC	JAK2	0	41	34	3525	3600	0	1	1
TERC	KDM5A	1	40	39	3520	3600	2.25641	0.369148	0.842772
TERC	KDM5C	0	41	38	3521	3600	0	1	1
TERC	KDM6A	0	41	58	3501	3600	0	1	1
TERC	KDR	2	39	63	3496	3600	2.84575	0.168496	0.580015
TERC	KEAP1	5	36	94	3465	3600	5.11968	0.00485603	0.058758
TERC	KEL	0	41	30	3529	3600	0	1	1
TERC	KIT	5	36	94	3465	3600	5.11968	0.00485603	0.058758
TERC	KMT2D	7	34	458	3101	3600	1.39398	0.478313	0.984404
TERC	KRAS	3	38	115	3444	3600	2.3643	0.149548	0.548342
TERC	LYN	3	38	23	3536	3600	12.1373	0.00297275	0.0449629
TERC	MCL1	1	40	48	3511	3600	1.82865	0.431671	0.932718
TERC	MDM2	4	37	23	3536	3600	16.6204	0.000210393	0.0036368
TERC	MSH6	0	41	22	3537	3600	0	1	1
TERC	MTOR	0	41	26	3533	3600	0	1	1
TERC	MUTYH	0	41	57	3502	3600	0	1	1
TERC	MYC	4	37	211	3348	3600	1.71538	0.305931	0.716633
TERC	MYCL	4	37	256	3303	3600	1.39485	0.535693	1
TERC	MYCN	1	40	56	3503	3600	1.56384	0.482142	0.984404
TERC	NF1	2	39	116	3443	3600	1.5221	0.391279	0.876755
TERC	NFE2L2	0	41	43	3516	3600	0	1	1
TERC	NFKBIA	1	40	65	3494	3600	1.34385	0.533701	1
TERC	NKX2-1	4	37	97	3462	3600	3.85846	0.0266945	0.190002
TERC	NOTCH1	3	38	210	3349	3600	1.25902	0.732798	1
TERC	NOTCH2	0	41	53	3506	3600	0	1	1
TERC	NOTCH3	4	37	93	3466	3600	4.02906	0.0234031	0.181934
TERC	PALB2	0	41	21	3538	3600	0	1	1
TERC	PAX5	0	41	24	3535	3600	0	1	1
TERC	PBRM1	0	41	43	3516	3600	0	1	1
TERC	PDCD1LG2	0	41	35	3524	3600	0	1	1
TERC	PDGFRA	3	38	79	3480	3600	3.47768	0.0653732	0.305331
TERC	PIK3CA	24	17	177	3382	3600	26.9751	1.44028e-20	5.80911e-19
TERC	PIK3R1	0	41	20	3539	3600	0	1	1
TERC	PMS2	0	41	22	3537	3600	0	1	1
TERC	PRKCI	31	10	3	3556	3600	3674.53	3.53992e-64	4.2833e-62
TERC	PRKN	0	41	36	3523	3600	0	1	1
TERC	PTCH1	1	40	22	3537	3600	4.01932	0.232226	0.702485
TERC	PTEN	8	33	348	3211	3600	2.23685	0.0577674	0.303907
TERC	RB1	25	16	2621	938	3600	0.559185	0.0755025	0.315027
TERC	RBM10	1	40	47	3512	3600	1.86809	0.425035	0.932718
TERC	RET	1	40	28	3531	3600	3.15268	0.283573	0.716633
TERC	RICTOR	6	35	194	3365	3600	2.97349	0.0240574	0.181934
TERC	SETD2	0	41	36	3523	3600	0	1	1
TERC	SMAD4	0	41	30	3529	3600	0	1	1
TERC	SMARCA4	0	41	54	3505	3600	0	1	1
TERC	SOX2	24	17	100	3459	3600	48.8329	7.40201e-26	4.47821e-24
TERC	SPEN	0	41	26	3533	3600	0	1	1
TERC	STAG2	0	41	41	3518	3600	0	1	1
TERC	STK11	1	40	61	3498	3600	1.43361	0.511436	1
TERC	TERT	1	40	25	3534	3600	3.534	0.258333	0.710416
TERC	TET2	0	41	70	3489	3600	0	1	1
TERC	TP53	38	3	3259	300	3600	1.166	1	1
TERC	TSC1	0	41	25	3534	3600	0	1	1
TERC	TSC2	1	40	56	3503	3600	1.56384	0.482142	0.984404
TERC	WT1	0	41	22	3537	3600	0	1	1
TERC	ZNF217	0	41	28	3531	3600	0	1	1
TERC	ZNF703	8	33	95	3464	3600	8.83955	1.49371e-05	0.000361477
TERT	AKT1	0	26	37	3537	3600	0	1	1
TERT	AKT2	2	24	93	3481	3600	3.11918	0.149071	1
TERT	AKT3	0	26	23	3551	3600	0	1	1
TERT	AMER1	0	26	30	3544	3600	0	1	1
TERT	APC	3	23	86	3488	3600	5.29019	0.0251863	0.507924
TERT	ARFRP1	0	26	28	3546	3600	0	1	1
TERT	ARID1A	3	23	123	3451	3600	3.6596	0.0605748	0.653149
TERT	ASXL1	0	26	30	3544	3600	0	1	1
TERT	ATM	0	26	63	3511	3600	0	1	1
TERT	ATR	0	26	49	3525	3600	0	1	1
TERT	ATRX	1	25	81	3493	3600	1.72494	0.451839	1
TERT	AURKA	0	26	19	3555	3600	0	1	1
TERT	AXL	2	24	24	3550	3600	12.3264	0.0146572	0.354703
TERT	BARD1	0	26	20	3554	3600	0	1	1
TERT	BCL2	0	26	29	3545	3600	0	1	1
TERT	BCL2L1	0	26	40	3534	3600	0	1	1
TERT	BCL2L2	0	26	23	3551	3600	0	1	1
TERT	BCOR	0	26	26	3548	3600	0	1	1
TERT	BCORL1	0	26	48	3526	3600	0	1	1
TERT	BRAF	1	25	32	3542	3600	4.4275	0.213586	1
TERT	BRCA1	1	25	35	3539	3600	4.04457	0.230662	1
TERT	BRCA2	1	25	51	3523	3600	2.76314	0.315881	1
TERT	BRD4	0	26	19	3555	3600	0	1	1
TERT	BRIP1	0	26	33	3541	3600	0	1	1
TERT	CCND1	0	26	59	3515	3600	0	1	1
TERT	CCND2	0	26	36	3538	3600	0	1	1
TERT	CCND3	0	26	21	3553	3600	0	1	1
TERT	CCNE1	2	24	152	3422	3600	1.8761	0.306391	1
TERT	CD274	0	26	40	3534	3600	0	1	1
TERT	CDK12	0	26	25	3549	3600	0	1	1
TERT	CDK4	0	26	19	3555	3600	0	1	1
TERT	CDKN1B	0	26	31	3543	3600	0	1	1
TERT	CDKN2A	2	24	147	3427	3600	1.94274	0.292806	1
TERT	CDKN2B	1	25	65	3509	3600	2.15938	0.382937	1
TERT	CHEK2	1	25	40	3534	3600	3.534	0.258333	1
TERT	CREBBP	1	25	217	3357	3600	0.618802	1	1
TERT	CRKL	0	26	23	3551	3600	0	1	1
TERT	CTNNB1	0	26	30	3544	3600	0	1	1
TERT	CUL3	0	26	29	3545	3600	0	1	1
TERT	CUL4A	0	26	34	3540	3600	0	1	1
TERT	DNMT3A	1	25	64	3510	3600	2.19375	0.378365	1
TERT	EGFR	0	26	124	3450	3600	0	1	1
TERT	EMSY	0	26	24	3550	3600	0	1	1
TERT	EP300	0	26	58	3516	3600	0	1	1
TERT	EPHA3	0	26	31	3543	3600	0	1	1
TERT	EPHB1	0	26	19	3555	3600	0	1	1
TERT	ERBB2	3	23	22	3552	3600	21.0593	0.000692511	0.0796119
TERT	FANCA	0	26	30	3544	3600	0	1	1
TERT	FBXW7	1	25	94	3480	3600	1.48085	0.502314	1
TERT	FGF10	0	26	154	3420	3600	0	0.625965	1
TERT	FGF12	1	25	48	3526	3600	2.93833	0.300627	1
TERT	FGF14	0	26	31	3543	3600	0	1	1
TERT	FGF19	0	26	42	3532	3600	0	1	1
TERT	FGF23	0	26	32	3542	3600	0	1	1
TERT	FGF3	0	26	39	3535	3600	0	1	1
TERT	FGF4	0	26	38	3536	3600	0	1	1
TERT	FGF6	0	26	27	3547	3600	0	1	1
TERT	FGFR1	0	26	141	3433	3600	0	0.623612	1
TERT	GATA6	0	26	29	3545	3600	0	1	1
TERT	GNAS	0	26	40	3534	3600	0	1	1
TERT	HGF	0	26	19	3555	3600	0	1	1
TERT	HRAS	0	26	32	3542	3600	0	1	1
TERT	INPP4B	1	25	22	3552	3600	6.45818	0.153993	1
TERT	IRS2	0	26	70	3504	3600	0	1	1
TERT	JAK2	1	25	33	3541	3600	4.29212	0.219318	1
TERT	KDM5A	0	26	40	3534	3600	0	1	1
TERT	KDM5C	0	26	38	3536	3600	0	1	1
TERT	KDM6A	2	24	56	3518	3600	5.23512	0.0647751	0.653149
TERT	KDR	0	26	65	3509	3600	0	1	1
TERT	KEAP1	1	25	98	3476	3600	1.41878	0.516924	1
TERT	KEL	0	26	30	3544	3600	0	1	1
TERT	KIT	1	25	98	3476	3600	1.41878	0.516924	1
TERT	KMT2D	0	26	465	3109	3600	0	0.0407126	0.653149
TERT	KRAS	2	24	116	3458	3600	2.4842	0.208904	1
TERT	LYN	0	26	26	3548	3600	0	1	1
TERT	MCL1	0	26	49	3525	3600	0	1	1
TERT	MDM2	0	26	27	3547	3600	0	1	1
TERT	MSH6	0	26	22	3552	3600	0	1	1
TERT	MTOR	0	26	26	3548	3600	0	1	1
TERT	MUTYH	0	26	57	3517	3600	0	1	1
TERT	MYC	1	25	214	3360	3600	0.628037	1	1
TERT	MYCL	0	26	260	3314	3600	0	0.254915	1
TERT	MYCN	2	24	55	3519	3600	5.33182	0.062815	0.653149
TERT	NF1	5	21	113	3461	3600	7.29246	0.0013159	0.0796119
TERT	NFE2L2	0	26	43	3531	3600	0	1	1
TERT	NFKBIA	2	24	64	3510	3600	4.57031	0.081176	0.755561
TERT	NKX2-1	2	24	99	3475	3600	2.92508	0.164319	1
TERT	NOTCH1	1	25	212	3362	3600	0.63434	1	1
TERT	NOTCH2	2	24	51	3523	3600	5.75654	0.0551911	0.653149
TERT	NOTCH3	2	24	95	3479	3600	3.05175	0.154119	1
TERT	PALB2	0	26	21	3553	3600	0	1	1
TERT	PAX5	0	26	24	3550	3600	0	1	1
TERT	PBRM1	0	26	43	3531	3600	0	1	1
TERT	PDCD1LG2	0	26	35	3539	3600	0	1	1
TERT	PDGFRA	1	25	81	3493	3600	1.72494	0.451839	1
TERT	PIK3CA	5	21	196	3378	3600	4.1035	0.0129782	0.354703
TERT	PIK3R1	0	26	20	3554	3600	0	1	1
TERT	PMS2	0	26	22	3552	3600	0	1	1
TERT	PRKCI	1	25	33	3541	3600	4.29212	0.219318	1
TERT	PRKN	3	23	33	3541	3600	13.996	0.00203938	0.082255
TERT	PTCH1	1	25	22	3552	3600	6.45818	0.153993	1
TERT	PTEN	2	24	354	3220	3600	0.758004	1	1
TERT	RB1	20	6	2626	948	3600	1.20335	0.825474	1
TERT	RBM10	1	25	47	3527	3600	3.0017	0.29547	1
TERT	RET	0	26	29	3545	3600	0	1	1
TERT	RICTOR	0	26	200	3374	3600	0	0.397783	1
TERT	SETD2	1	25	35	3539	3600	4.04457	0.230662	1
TERT	SMAD4	0	26	30	3544	3600	0	1	1
TERT	SMARCA4	1	25	53	3521	3600	2.65736	0.325872	1
TERT	SOX2	2	24	122	3452	3600	2.35792	0.224985	1
TERT	SPEN	0	26	26	3548	3600	0	1	1
TERT	STAG2	0	26	41	3533	3600	0	1	1
TERT	STK11	0	26	62	3512	3600	0	1	1
TERT	TERC	1	25	40	3534	3600	3.534	0.258333	1
TERT	TET2	0	26	70	3504	3600	0	1	1
TERT	TP53	24	2	3273	301	3600	1.10357	1	1
TERT	TSC1	0	26	25	3549	3600	0	1	1
TERT	TSC2	2	24	55	3519	3600	5.33182	0.062815	0.653149
TERT	WT1	0	26	22	3552	3600	0	1	1
TERT	ZNF217	0	26	28	3546	3600	0	1	1
TERT	ZNF703	0	26	103	3471	3600	0	1	1
TET2	AKT1	0	70	37	3493	3600	0	1	1
TET2	AKT2	0	70	95	3435	3600	0	0.262919	0.982294
TET2	AKT3	2	68	21	3509	3600	4.91457	0.0725434	0.888453
TET2	AMER1	1	69	29	3501	3600	1.74963	0.446497	0.982294
TET2	APC	0	70	89	3441	3600	0	0.419572	0.982294
TET2	ARFRP1	0	70	28	3502	3600	0	1	1
TET2	ARID1A	5	65	121	3409	3600	2.1672	0.0966369	0.888453
TET2	ASXL1	1	69	29	3501	3600	1.74963	0.446497	0.982294
TET2	ATM	3	67	60	3470	3600	2.58955	0.122727	0.888453
TET2	ATR	2	68	47	3483	3600	2.1796	0.246516	0.982294
TET2	ATRX	3	67	79	3451	3600	1.95598	0.212872	0.95398
TET2	AURKA	0	70	19	3511	3600	0	1	1
TET2	AXL	0	70	26	3504	3600	0	1	1
TET2	BARD1	1	69	19	3511	3600	2.67811	0.325491	0.982294
TET2	BCL2	3	67	26	3504	3600	6.03444	0.0179197	0.888453
TET2	BCL2L1	0	70	40	3490	3600	0	1	1
TET2	BCL2L2	1	69	22	3508	3600	2.31094	0.364299	0.982294
TET2	BCOR	0	70	26	3504	3600	0	1	1
TET2	BCORL1	1	69	47	3483	3600	1.07401	0.612793	1
TET2	BRAF	1	69	32	3498	3600	1.58424	0.478431	0.990363
TET2	BRCA1	2	68	34	3496	3600	3.02422	0.154194	0.888453
TET2	BRCA2	2	68	50	3480	3600	2.04706	0.268328	0.982294
TET2	BRD4	0	70	19	3511	3600	0	1	1
TET2	BRIP1	1	69	32	3498	3600	1.58424	0.478431	0.990363
TET2	CCND1	2	68	57	3473	3600	1.79205	0.319121	0.982294
TET2	CCND2	0	70	36	3494	3600	0	1	1
TET2	CCND3	0	70	21	3509	3600	0	1	1
TET2	CCNE1	1	69	153	3377	3600	0.319883	0.368908	0.982294
TET2	CD274	2	68	38	3492	3600	2.70279	0.181953	0.917347
TET2	CDK12	2	68	23	3507	3600	4.48465	0.0839323	0.888453
TET2	CDK4	0	70	19	3511	3600	0	1	1
TET2	CDKN1B	0	70	31	3499	3600	0	1	1
TET2	CDKN2A	5	65	144	3386	3600	1.80876	0.212474	0.95398
TET2	CDKN2B	2	68	64	3466	3600	1.59283	0.369119	0.982294
TET2	CHEK2	3	67	38	3492	3600	4.11469	0.0443431	0.888453
TET2	CREBBP	4	66	214	3316	3600	0.939111	1	1
TET2	CRKL	0	70	23	3507	3600	0	1	1
TET2	CTNNB1	2	68	28	3502	3600	3.67857	0.114491	0.888453
TET2	CUL3	0	70	29	3501	3600	0	1	1
TET2	CUL4A	1	69	33	3497	3600	1.53579	0.488666	0.990363
TET2	DNMT3A	3	67	62	3468	3600	2.50457	0.131438	0.888453
TET2	EGFR	2	68	122	3408	3600	0.821601	1	1
TET2	EMSY	2	68	22	3508	3600	4.68984	0.0781713	0.888453
TET2	EP300	0	70	58	3472	3600	0	0.629139	1
TET2	EPHA3	0	70	31	3499	3600	0	1	1
TET2	EPHB1	1	69	18	3512	3600	2.8277	0.312043	0.982294
TET2	ERBB2	1	69	24	3506	3600	2.11715	0.38894	0.982294
TET2	FANCA	2	68	28	3502	3600	3.67857	0.114491	0.888453
TET2	FBXW7	2	68	93	3437	3600	1.08697	0.70775	1
TET2	FGF10	5	65	149	3381	3600	1.74548	0.223767	0.966995
TET2	FGF12	0	70	49	3481	3600	0	1	1
TET2	FGF14	1	69	30	3500	3600	1.69082	0.45735	0.988203
TET2	FGF19	2	68	40	3490	3600	2.56618	0.196105	0.949149
TET2	FGF23	0	70	32	3498	3600	0	1	1
TET2	FGF3	2	68	37	3493	3600	2.77663	0.174939	0.917347
TET2	FGF4	2	68	36	3494	3600	2.85458	0.167971	0.917347
TET2	FGF6	0	70	27	3503	3600	0	1	1
TET2	FGFR1	4	66	137	3393	3600	1.501	0.352597	0.982294
TET2	GATA6	2	68	27	3503	3600	3.8159	0.108167	0.888453
TET2	GNAS	1	69	39	3491	3600	1.29729	0.54605	1
TET2	HGF	0	70	19	3511	3600	0	1	1
TET2	HRAS	0	70	32	3498	3600	0	1	1
TET2	INPP4B	0	70	23	3507	3600	0	1	1
TET2	IRS2	1	69	69	3461	3600	0.726948	1	1
TET2	JAK2	2	68	32	3498	3600	3.21507	0.140661	0.888453
TET2	KDM5A	1	69	39	3491	3600	1.29729	0.54605	1
TET2	KDM5C	1	69	37	3493	3600	1.36819	0.527665	1
TET2	KDM6A	2	68	56	3474	3600	1.82458	0.311897	0.982294
TET2	KDR	1	69	64	3466	3600	0.784873	1	1
TET2	KEAP1	3	67	96	3434	3600	1.60168	0.441736	0.982294
TET2	KEL	1	69	29	3501	3600	1.74963	0.446497	0.982294
TET2	KIT	2	68	97	3433	3600	1.04093	0.718738	1
TET2	KMT2D	12	58	453	3077	3600	1.40534	0.28019	0.982294
TET2	KRAS	2	68	116	3414	3600	0.865619	1	1
TET2	LYN	0	70	26	3504	3600	0	1	1
TET2	MCL1	1	69	48	3482	3600	1.05133	0.620424	1
TET2	MDM2	0	70	27	3503	3600	0	1	1
TET2	MSH6	0	70	22	3508	3600	0	1	1
TET2	MTOR	1	69	25	3505	3600	2.03188	0.400904	0.982294
TET2	MUTYH	2	68	55	3475	3600	1.85829	0.304658	0.982294
TET2	MYC	8	62	207	3323	3600	2.07137	0.0678186	0.888453
TET2	MYCL	6	64	254	3276	3600	1.20915	0.638089	1
TET2	MYCN	4	66	53	3477	3600	3.97599	0.0238819	0.888453
TET2	NF1	3	67	115	3415	3600	1.32966	0.499274	0.990363
TET2	NFE2L2	1	69	42	3488	3600	1.20359	0.572312	1
TET2	NFKBIA	3	67	63	3467	3600	2.46411	0.135874	0.888453
TET2	NKX2-1	4	66	97	3433	3600	2.14495	0.131917	0.888453
TET2	NOTCH1	5	65	208	3322	3600	1.22855	0.606184	1
TET2	NOTCH2	0	70	53	3477	3600	0	0.626112	1
TET2	NOTCH3	1	69	96	3434	3600	0.518418	1	1
TET2	PALB2	0	70	21	3509	3600	0	1	1
TET2	PAX5	0	70	24	3506	3600	0	1	1
TET2	PBRM1	1	69	42	3488	3600	1.20359	0.572312	1
TET2	PDCD1LG2	1	69	34	3496	3600	1.4902	0.498704	0.990363
TET2	PDGFRA	2	68	80	3450	3600	1.26838	0.673509	1
TET2	PIK3CA	9	61	192	3338	3600	2.56506	0.0147418	0.888453
TET2	PIK3R1	0	70	20	3510	3600	0	1	1
TET2	PMS2	0	70	22	3508	3600	0	1	1
TET2	PRKCI	0	70	34	3496	3600	0	1	1
TET2	PRKN	0	70	36	3494	3600	0	1	1
TET2	PTCH1	0	70	23	3507	3600	0	1	1
TET2	PTEN	6	64	350	3180	3600	0.851786	0.841472	1
TET2	RB1	44	26	2602	928	3600	0.603559	0.0543665	0.888453
TET2	RBM10	2	68	46	3484	3600	2.22762	0.23926	0.982294
TET2	RET	1	69	28	3502	3600	1.81263	0.43543	0.982294
TET2	RICTOR	6	64	194	3336	3600	1.61211	0.282521	0.982294
TET2	SETD2	2	68	34	3496	3600	3.02422	0.154194	0.888453
TET2	SMAD4	0	70	30	3500	3600	0	1	1
TET2	SMARCA4	1	69	53	3477	3600	0.950779	1	1
TET2	SOX2	3	67	121	3409	3600	1.2615	0.733774	1
TET2	SPEN	1	69	25	3505	3600	2.03188	0.400904	0.982294
TET2	STAG2	0	70	41	3489	3600	0	1	1
TET2	STK11	2	68	60	3470	3600	1.70098	0.340687	0.982294
TET2	TERC	0	70	41	3489	3600	0	1	1
TET2	TERT	0	70	26	3504	3600	0	1	1
TET2	TP53	68	2	3229	301	3600	3.1694	0.123298	0.888453
TET2	TSC1	1	69	24	3506	3600	2.11715	0.38894	0.982294
TET2	TSC2	2	68	55	3475	3600	1.85829	0.304658	0.982294
TET2	WT1	0	70	22	3508	3600	0	1	1
TET2	ZNF217	0	70	28	3502	3600	0	1	1
TET2	ZNF703	1	69	102	3428	3600	0.48707	0.722687	1
TP53	AKT1	34	3263	3	300	3600	1.04199	1	1
TP53	AKT2	90	3207	5	298	3600	1.67259	0.348012	0.643762
TP53	AKT3	20	3277	3	300	3600	0.610314	0.436377	0.72331
TP53	AMER1	27	3270	3	300	3600	0.825688	0.736437	0.95816
TP53	APC	80	3217	9	294	3600	0.812351	0.559557	0.841396
TP53	ARFRP1	27	3270	1	302	3600	2.49358	0.726876	0.95816
TP53	ARID1A	96	3201	30	273	3600	0.272915	7.66308e-08	1.85447e-06
TP53	ASXL1	24	3273	6	297	3600	0.36297	0.035722	0.146637
TP53	ATM	48	3249	15	288	3600	0.283657	0.000156987	0.00271364
TP53	ATR	48	3249	1	302	3600	4.46168	0.122234	0.346955
TP53	ATRX	77	3220	5	298	3600	1.42522	0.549543	0.841396
TP53	AURKA	18	3279	1	302	3600	1.65782	1	1
TP53	AXL	25	3272	1	302	3600	2.30746	0.719986	0.95816
TP53	BARD1	20	3277	0	303	3600	nan	0.405611	0.691253
TP53	BCL2	29	3268	0	303	3600	nan	0.168526	0.439981
TP53	BCL2L1	38	3259	2	301	3600	1.75483	0.771196	0.962008
TP53	BCL2L2	23	3274	0	303	3600	nan	0.253919	0.568988
TP53	BCOR	25	3272	1	302	3600	2.30746	0.719986	0.95816
TP53	BCORL1	45	3252	3	300	3600	1.38376	0.794663	0.971254
TP53	BRAF	29	3268	4	299	3600	0.663326	0.354563	0.643762
TP53	BRCA1	36	3261	0	303	3600	nan	0.0692911	0.240395
TP53	BRCA2	48	3249	4	299	3600	1.10434	1	1
TP53	BRD4	15	3282	4	299	3600	0.341636	0.0695357	0.240395
TP53	BRIP1	32	3265	1	302	3600	2.95988	0.520569	0.80755
TP53	CCND1	34	3263	25	278	3600	0.115869	1.13139e-12	6.84492e-11
TP53	CCND2	28	3269	8	295	3600	0.315846	0.00859573	0.0577824
TP53	CCND3	16	3281	5	298	3600	0.290643	0.0270131	0.116735
TP53	CCNE1	150	3147	4	299	3600	3.56292	0.00444428	0.0316328
TP53	CD274	39	3258	1	302	3600	3.6151	0.252357	0.568988
TP53	CDK12	25	3272	0	303	3600	nan	0.263909	0.579805
TP53	CDK4	6	3291	13	290	3600	0.0406704	1.42262e-10	5.73789e-09
TP53	CDKN1B	24	3273	7	296	3600	0.310069	0.0125543	0.0690486
TP53	CDKN2A	126	3171	23	280	3600	0.483732	0.00368149	0.0296974
TP53	CDKN2B	51	3246	15	288	3600	0.301664	0.000273224	0.00330601
TP53	CHEK2	34	3263	7	296	3600	0.440611	0.0788679	0.265084
TP53	CREBBP	214	3083	4	299	3600	5.18861	4.35082e-05	0.000877416
TP53	CRKL	21	3276	2	301	3600	0.964744	1	1
TP53	CTNNB1	22	3275	8	295	3600	0.24771	0.00259249	0.0224065
TP53	CUL3	28	3269	1	302	3600	2.58672	0.508884	0.804149
TP53	CUL4A	32	3265	2	301	3600	1.47504	1	1
TP53	DNMT3A	56	3241	9	294	3600	0.564435	0.114032	0.344946
TP53	EGFR	116	3181	8	295	3600	1.3447	0.511731	0.804149
TP53	EMSY	18	3279	6	297	3600	0.271729	0.0123952	0.0690486
TP53	EP300	53	3244	5	298	3600	0.973736	0.814384	0.984441
TP53	EPHA3	29	3268	2	301	3600	1.33553	1	1
TP53	EPHB1	17	3280	2	301	3600	0.78003	0.671099	0.95816
TP53	ERBB2	23	3274	2	301	3600	1.05727	1	1
TP53	FANCA	27	3270	3	300	3600	0.825688	0.736437	0.95816
TP53	FBXW7	90	3207	5	298	3600	1.67259	0.348012	0.643762
TP53	FGF10	152	3145	2	301	3600	7.27377	0.000268522	0.00330601
TP53	FGF12	47	3250	2	301	3600	2.17646	0.432824	0.72331
TP53	FGF14	29	3268	2	301	3600	1.33553	1	1
TP53	FGF19	32	3265	10	293	3600	0.287167	0.00198029	0.0199679
TP53	FGF23	26	3271	6	297	3600	0.393458	0.0473601	0.17908
TP53	FGF3	31	3266	8	295	3600	0.350008	0.0140125	0.0706466
TP53	FGF4	30	3267	8	295	3600	0.338613	0.0119881	0.0690486
TP53	FGF6	23	3274	4	299	3600	0.525122	0.279998	0.584134
TP53	FGFR1	135	3162	6	297	3600	2.11338	0.0863234	0.282301
TP53	GATA6	29	3268	0	303	3600	nan	0.168526	0.439981
TP53	GNAS	38	3259	2	301	3600	1.75483	0.771196	0.962008
TP53	HGF	17	3280	2	301	3600	0.78003	0.671099	0.95816
TP53	HRAS	29	3268	3	300	3600	0.887393	0.748024	0.962008
TP53	INPP4B	22	3275	1	302	3600	2.0287	0.716224	0.95816
TP53	IRS2	67	3230	3	300	3600	2.0743	0.277042	0.584134
TP53	JAK2	33	3264	1	302	3600	3.05331	0.359021	0.643762
TP53	KDM5A	39	3258	1	302	3600	3.6151	0.252357	0.568988
TP53	KDM5C	36	3261	2	301	3600	1.66145	0.767044	0.962008
TP53	KDM6A	56	3241	2	301	3600	2.60043	0.231926	0.56126
TP53	KDR	63	3234	2	301	3600	2.93182	0.170902	0.439981
TP53	KEAP1	97	3200	2	301	3600	4.56203	0.0155105	0.0721834
TP53	KEL	29	3268	1	302	3600	2.67993	0.510004	0.804149
TP53	KIT	97	3200	2	301	3600	4.56203	0.0155105	0.0721834
TP53	KMT2D	444	2853	21	282	3600	2.08983	0.000644419	0.00708861
TP53	KRAS	100	3197	18	285	3600	0.495256	0.0107808	0.0686564
TP53	LYN	23	3274	3	300	3600	0.702505	0.477208	0.780299
TP53	MCL1	45	3252	4	299	3600	1.03436	1	1
TP53	MDM2	13	3284	14	289	3600	0.0817165	4.91661e-09	1.48727e-07
TP53	MSH6	21	3276	1	302	3600	1.9359	1	1
TP53	MTOR	24	3273	2	301	3600	1.10357	1	1
TP53	MUTYH	53	3244	4	299	3600	1.22125	1	1
TP53	MYC	206	3091	9	294	3600	2.17707	0.0216152	0.0968679
TP53	MYCL	241	3056	19	284	3600	1.17877	0.563249	0.841396
TP53	MYCN	55	3242	2	301	3600	2.55321	0.231308	0.56126
TP53	NF1	113	3184	5	298	3600	2.1152	0.126219	0.347103
TP53	NFE2L2	38	3259	5	298	3600	0.694937	0.404742	0.691253
TP53	NFKBIA	60	3237	6	297	3600	0.917516	0.821723	0.984441
TP53	NKX2-1	94	3203	7	296	3600	1.24098	0.717167	0.95816
TP53	NOTCH1	199	3098	14	289	3600	1.32599	0.373518	0.655009
TP53	NOTCH2	51	3246	2	301	3600	2.3646	0.317409	0.629614
TP53	NOTCH3	96	3201	1	302	3600	9.05717	0.00433284	0.0316328
TP53	PALB2	20	3277	1	302	3600	1.84315	1	1
TP53	PAX5	23	3274	1	302	3600	2.12156	0.716476	0.95816
TP53	PBRM1	39	3258	4	299	3600	0.894797	0.780555	0.963746
TP53	PDCD1LG2	34	3263	1	302	3600	3.1468	0.359778	0.643762
TP53	PDGFRA	81	3216	1	302	3600	7.60634	0.0135005	0.0706466
TP53	PIK3CA	180	3117	21	282	3600	0.775471	0.294364	0.603695
TP53	PIK3R1	19	3278	1	302	3600	1.75046	1	1
TP53	PMS2	21	3276	1	302	3600	1.9359	1	1
TP53	PRKCI	33	3264	1	302	3600	3.05331	0.359021	0.643762
TP53	PRKN	35	3262	1	302	3600	3.24034	0.361784	0.643762
TP53	PTCH1	22	3275	1	302	3600	2.0287	0.716224	0.95816
TP53	PTEN	332	2965	24	279	3600	1.30169	0.26834	0.579805
TP53	RB1	2550	747	96	207	3600	7.36069	1.35924e-57	1.64468e-55
TP53	RBM10	44	3253	4	299	3600	1.01107	1	1
TP53	RET	24	3273	5	298	3600	0.43703	0.0912312	0.290499
TP53	RICTOR	196	3101	4	299	3600	4.7246	0.00019129	0.00289326
TP53	SETD2	30	3267	6	297	3600	0.454545	0.118498	0.346955
TP53	SMAD4	26	3271	4	299	3600	0.594161	0.313249	0.629614
TP53	SMARCA4	45	3252	9	294	3600	0.45203	0.0424967	0.165874
TP53	SOX2	122	3175	2	301	3600	5.78299	0.00253703	0.0224065
TP53	SPEN	21	3276	5	298	3600	0.382051	0.0619492	0.227147
TP53	STAG2	40	3257	1	302	3600	3.70893	0.253928	0.568988
TP53	STK11	52	3245	10	293	3600	0.469522	0.0363562	0.146637
TP53	TERC	38	3259	3	300	3600	1.166	1	1
TP53	TERT	24	3273	2	301	3600	1.10357	1	1
TP53	TET2	68	3229	2	301	3600	3.1694	0.123298	0.346955
TP53	TSC1	23	3274	2	301	3600	1.05727	1	1
TP53	TSC2	55	3242	2	301	3600	2.55321	0.231308	0.56126
TP53	WT1	21	3276	1	302	3600	1.9359	1	1
TP53	ZNF217	27	3270	1	302	3600	2.49358	0.726876	0.95816
TP53	ZNF703	99	3198	4	299	3600	2.31402	0.104508	0.324243
TSC1	AKT1	1	24	36	3539	3600	4.09606	0.228288	1
TSC1	AKT2	0	25	95	3480	3600	0	1	1
TSC1	AKT3	0	25	23	3552	3600	0	1	1
TSC1	AMER1	0	25	30	3545	3600	0	1	1
TSC1	APC	2	23	87	3488	3600	3.48626	0.125776	1
TSC1	ARFRP1	0	25	28	3547	3600	0	1	1
TSC1	ARID1A	1	24	125	3450	3600	1.15	0.590867	1
TSC1	ASXL1	0	25	30	3545	3600	0	1	1
TSC1	ATM	0	25	63	3512	3600	0	1	1
TSC1	ATR	0	25	49	3526	3600	0	1	1
TSC1	ATRX	0	25	82	3493	3600	0	1	1
TSC1	AURKA	0	25	19	3556	3600	0	1	1
TSC1	AXL	0	25	26	3549	3600	0	1	1
TSC1	BARD1	0	25	20	3555	3600	0	1	1
TSC1	BCL2	0	25	29	3546	3600	0	1	1
TSC1	BCL2L1	1	24	39	3536	3600	3.77778	0.244423	1
TSC1	BCL2L2	0	25	23	3552	3600	0	1	1
TSC1	BCOR	1	24	25	3550	3600	5.91667	0.166248	1
TSC1	BCORL1	1	24	47	3528	3600	3.12766	0.285882	1
TSC1	BRAF	1	24	32	3543	3600	4.61328	0.206259	1
TSC1	BRCA1	0	25	36	3539	3600	0	1	1
TSC1	BRCA2	0	25	52	3523	3600	0	1	1
TSC1	BRD4	0	25	19	3556	3600	0	1	1
TSC1	BRIP1	0	25	33	3542	3600	0	1	1
TSC1	CCND1	2	23	57	3518	3600	5.3669	0.0622608	1
TSC1	CCND2	0	25	36	3539	3600	0	1	1
TSC1	CCND3	0	25	21	3554	3600	0	1	1
TSC1	CCNE1	1	24	153	3422	3600	0.931917	1	1
TSC1	CD274	1	24	39	3536	3600	3.77778	0.244423	1
TSC1	CDK12	1	24	24	3551	3600	6.16493	0.160377	1
TSC1	CDK4	0	25	19	3556	3600	0	1	1
TSC1	CDKN1B	0	25	31	3544	3600	0	1	1
TSC1	CDKN2A	2	23	147	3428	3600	2.0278	0.277222	1
TSC1	CDKN2B	1	24	65	3510	3600	2.25	0.371331	1
TSC1	CHEK2	0	25	41	3534	3600	0	1	1
TSC1	CREBBP	2	23	216	3359	3600	1.35225	0.661351	1
TSC1	CRKL	0	25	23	3552	3600	0	1	1
TSC1	CTNNB1	1	24	29	3546	3600	5.09483	0.189343	1
TSC1	CUL3	1	24	28	3547	3600	5.27827	0.183627	1
TSC1	CUL4A	0	25	34	3541	3600	0	1	1
TSC1	DNMT3A	0	25	65	3510	3600	0	1	1
TSC1	EGFR	0	25	124	3451	3600	0	1	1
TSC1	EMSY	0	25	24	3551	3600	0	1	1
TSC1	EP300	1	24	57	3518	3600	2.57164	0.334641	1
TSC1	EPHA3	0	25	31	3544	3600	0	1	1
TSC1	EPHB1	0	25	19	3556	3600	0	1	1
TSC1	ERBB2	0	25	25	3550	3600	0	1	1
TSC1	FANCA	0	25	30	3545	3600	0	1	1
TSC1	FBXW7	0	25	95	3480	3600	0	1	1
TSC1	FGF10	0	25	154	3421	3600	0	0.624271	1
TSC1	FGF12	0	25	49	3526	3600	0	1	1
TSC1	FGF14	1	24	30	3545	3600	4.92361	0.195019	1
TSC1	FGF19	1	24	41	3534	3600	3.59146	0.254999	1
TSC1	FGF23	0	25	32	3543	3600	0	1	1
TSC1	FGF3	2	23	37	3538	3600	8.31492	0.0293276	0.82949
TSC1	FGF4	1	24	37	3538	3600	3.98423	0.233702	1
TSC1	FGF6	0	25	27	3548	3600	0	1	1
TSC1	FGFR1	4	21	137	3438	3600	4.77998	0.0150258	0.606042
TSC1	GATA6	0	25	29	3546	3600	0	1	1
TSC1	GNAS	1	24	39	3536	3600	3.77778	0.244423	1
TSC1	HGF	1	24	18	3557	3600	8.2338	0.124306	1
TSC1	HRAS	0	25	32	3543	3600	0	1	1
TSC1	INPP4B	0	25	23	3552	3600	0	1	1
TSC1	IRS2	0	25	70	3505	3600	0	1	1
TSC1	JAK2	0	25	34	3541	3600	0	1	1
TSC1	KDM5A	1	24	39	3536	3600	3.77778	0.244423	1
TSC1	KDM5C	0	25	38	3537	3600	0	1	1
TSC1	KDM6A	0	25	58	3517	3600	0	1	1
TSC1	KDR	0	25	65	3510	3600	0	1	1
TSC1	KEAP1	0	25	99	3476	3600	0	1	1
TSC1	KEL	0	25	30	3545	3600	0	1	1
TSC1	KIT	1	24	98	3477	3600	1.47832	0.503165	1
TSC1	KMT2D	7	18	458	3117	3600	2.64665	0.0342765	0.82949
TSC1	KRAS	2	23	116	3459	3600	2.59295	0.196803	1
TSC1	LYN	0	25	26	3549	3600	0	1	1
TSC1	MCL1	0	25	49	3526	3600	0	1	1
TSC1	MDM2	0	25	27	3548	3600	0	1	1
TSC1	MSH6	0	25	22	3553	3600	0	1	1
TSC1	MTOR	1	24	25	3550	3600	5.91667	0.166248	1
TSC1	MUTYH	0	25	57	3518	3600	0	1	1
TSC1	MYC	0	25	215	3360	3600	0	0.398187	1
TSC1	MYCL	0	25	260	3315	3600	0	0.254003	1
TSC1	MYCN	0	25	57	3518	3600	0	1	1
TSC1	NF1	1	24	117	3458	3600	1.23148	0.566564	1
TSC1	NFE2L2	0	25	43	3532	3600	0	1	1
TSC1	NFKBIA	1	24	65	3510	3600	2.25	0.371331	1
TSC1	NKX2-1	0	25	101	3474	3600	0	1	1
TSC1	NOTCH1	2	23	211	3364	3600	1.38636	0.657135	1
TSC1	NOTCH2	0	25	53	3522	3600	0	1	1
TSC1	NOTCH3	1	24	96	3479	3600	1.50998	0.495996	1
TSC1	PALB2	1	24	20	3555	3600	7.40625	0.136492	1
TSC1	PAX5	0	25	24	3551	3600	0	1	1
TSC1	PBRM1	0	25	43	3532	3600	0	1	1
TSC1	PDCD1LG2	1	24	34	3541	3600	4.33946	0.217348	1
TSC1	PDGFRA	1	24	81	3494	3600	1.79733	0.43897	1
TSC1	PIK3CA	0	25	201	3374	3600	0	0.397228	1
TSC1	PIK3R1	0	25	20	3555	3600	0	1	1
TSC1	PMS2	2	23	20	3555	3600	15.4565	0.00982429	0.606042
TSC1	PRKCI	0	25	34	3541	3600	0	1	1
TSC1	PRKN	1	24	35	3540	3600	4.21429	0.222836	1
TSC1	PTCH1	0	25	23	3552	3600	0	1	1
TSC1	PTEN	4	21	352	3223	3600	1.74405	0.30316	1
TSC1	RB1	16	9	2630	945	3600	0.638783	0.264692	1
TSC1	RBM10	0	25	48	3527	3600	0	1	1
TSC1	RET	0	25	29	3546	3600	0	1	1
TSC1	RICTOR	1	24	199	3376	3600	0.706868	1	1
TSC1	SETD2	1	24	35	3540	3600	4.21429	0.222836	1
TSC1	SMAD4	0	25	30	3545	3600	0	1	1
TSC1	SMARCA4	0	25	54	3521	3600	0	1	1
TSC1	SOX2	1	24	123	3452	3600	1.16938	0.584917	1
TSC1	SPEN	2	23	24	3551	3600	12.8659	0.0135896	0.606042
TSC1	STAG2	0	25	41	3534	3600	0	1	1
TSC1	STK11	1	24	61	3514	3600	2.40027	0.353236	1
TSC1	TERC	0	25	41	3534	3600	0	1	1
TSC1	TERT	0	25	26	3549	3600	0	1	1
TSC1	TET2	1	24	69	3506	3600	2.11715	0.38894	1
TSC1	TP53	23	2	3274	301	3600	1.05727	1	1
TSC1	TSC2	0	25	57	3518	3600	0	1	1
TSC1	WT1	0	25	22	3553	3600	0	1	1
TSC1	ZNF217	0	25	28	3547	3600	0	1	1
TSC1	ZNF703	2	23	101	3474	3600	2.99096	0.159255	1
TSC2	AKT1	0	57	37	3506	3600	0	1	1
TSC2	AKT2	3	54	92	3451	3600	2.08394	0.189438	1
TSC2	AKT3	0	57	23	3520	3600	0	1	1
TSC2	AMER1	1	56	29	3514	3600	2.16379	0.381684	1
TSC2	APC	3	54	86	3457	3600	2.2332	0.165692	1
TSC2	ARFRP1	0	57	28	3515	3600	0	1	1
TSC2	ARID1A	1	56	125	3418	3600	0.488286	0.722259	1
TSC2	ASXL1	1	56	29	3514	3600	2.16379	0.381684	1
TSC2	ATM	0	57	63	3480	3600	0	0.625888	1
TSC2	ATR	0	57	49	3494	3600	0	1	1
TSC2	ATRX	3	54	79	3464	3600	2.43601	0.139277	1
TSC2	AURKA	0	57	19	3524	3600	0	1	1
TSC2	AXL	0	57	26	3517	3600	0	1	1
TSC2	BARD1	0	57	20	3523	3600	0	1	1
TSC2	BCL2	0	57	29	3514	3600	0	1	1
TSC2	BCL2L1	0	57	40	3503	3600	0	1	1
TSC2	BCL2L2	0	57	23	3520	3600	0	1	1
TSC2	BCOR	1	56	25	3518	3600	2.51286	0.340597	1
TSC2	BCORL1	2	55	46	3497	3600	2.76443	0.175592	1
TSC2	BRAF	1	56	32	3511	3600	1.95926	0.410838	1
TSC2	BRCA1	2	55	34	3509	3600	3.75294	0.110275	1
TSC2	BRCA2	0	57	52	3491	3600	0	1	1
TSC2	BRD4	0	57	19	3524	3600	0	1	1
TSC2	BRIP1	1	56	32	3511	3600	1.95926	0.410838	1
TSC2	CCND1	0	57	59	3484	3600	0	1	1
TSC2	CCND2	1	56	35	3508	3600	1.7898	0.438641	1
TSC2	CCND3	0	57	21	3522	3600	0	1	1
TSC2	CCNE1	2	55	152	3391	3600	0.811244	1	1
TSC2	CD274	1	56	39	3504	3600	1.6044	0.473715	1
TSC2	CDK12	0	57	25	3518	3600	0	1	1
TSC2	CDK4	1	56	18	3525	3600	3.49702	0.262144	1
TSC2	CDKN1B	0	57	31	3512	3600	0	1	1
TSC2	CDKN2A	5	52	144	3399	3600	2.26963	0.0849442	1
TSC2	CDKN2B	4	53	62	3481	3600	4.23737	0.019665	1
TSC2	CHEK2	0	57	41	3502	3600	0	1	1
TSC2	CREBBP	2	55	216	3327	3600	0.560101	0.580366	1
TSC2	CRKL	0	57	23	3520	3600	0	1	1
TSC2	CTNNB1	0	57	30	3513	3600	0	1	1
TSC2	CUL3	1	56	28	3515	3600	2.24171	0.371654	1
TSC2	CUL4A	1	56	33	3510	3600	1.89935	0.420253	1
TSC2	DNMT3A	2	55	63	3480	3600	2.00866	0.275083	1
TSC2	EGFR	2	55	122	3421	3600	1.01967	1	1
TSC2	EMSY	1	56	23	3520	3600	2.73292	0.319059	1
TSC2	EP300	1	56	57	3486	3600	1.09211	0.606687	1
TSC2	EPHA3	1	56	30	3513	3600	2.09107	0.391556	1
TSC2	EPHB1	0	57	19	3524	3600	0	1	1
TSC2	ERBB2	1	56	24	3519	3600	2.6183	0.329913	1
TSC2	FANCA	2	55	28	3515	3600	4.56494	0.0807958	1
TSC2	FBXW7	0	57	95	3448	3600	0	0.404567	1
TSC2	FGF10	1	56	153	3390	3600	0.395658	0.516733	1
TSC2	FGF12	0	57	49	3494	3600	0	1	1
TSC2	FGF14	0	57	31	3512	3600	0	1	1
TSC2	FGF19	0	57	42	3501	3600	0	1	1
TSC2	FGF23	0	57	32	3511	3600	0	1	1
TSC2	FGF3	0	57	39	3504	3600	0	1	1
TSC2	FGF4	0	57	38	3505	3600	0	1	1
TSC2	FGF6	0	57	27	3516	3600	0	1	1
TSC2	FGFR1	0	57	141	3402	3600	0	0.17125	1
TSC2	GATA6	2	55	27	3516	3600	4.73535	0.0761619	1
TSC2	GNAS	2	55	38	3505	3600	3.35407	0.131269	1
TSC2	HGF	0	57	19	3524	3600	0	1	1
TSC2	HRAS	0	57	32	3511	3600	0	1	1
TSC2	INPP4B	0	57	23	3520	3600	0	1	1
TSC2	IRS2	1	56	69	3474	3600	0.899068	1	1
TSC2	JAK2	0	57	34	3509	3600	0	1	1
TSC2	KDM5A	1	56	39	3504	3600	1.6044	0.473715	1
TSC2	KDM5C	0	57	38	3505	3600	0	1	1
TSC2	KDM6A	1	56	57	3486	3600	1.09211	0.606687	1
TSC2	KDR	1	56	64	3479	3600	0.970703	1	1
TSC2	KEAP1	1	56	98	3445	3600	0.627733	1	1
TSC2	KEL	0	57	30	3513	3600	0	1	1
TSC2	KIT	1	56	98	3445	3600	0.627733	1	1
TSC2	KMT2D	6	51	459	3084	3600	0.790465	0.694296	1
TSC2	KRAS	0	57	118	3425	3600	0	0.26254	1
TSC2	LYN	0	57	26	3517	3600	0	1	1
TSC2	MCL1	1	56	48	3495	3600	1.30022	0.544948	1
TSC2	MDM2	1	56	26	3517	3600	2.41552	0.351113	1
TSC2	MSH6	0	57	22	3521	3600	0	1	1
TSC2	MTOR	0	57	26	3517	3600	0	1	1
TSC2	MUTYH	1	56	56	3487	3600	1.11193	0.600255	1
TSC2	MYC	3	54	212	3331	3600	0.872904	1	1
TSC2	MYCL	0	57	260	3283	3600	0	0.0329453	1
TSC2	MYCN	0	57	57	3486	3600	0	1	1
TSC2	NF1	1	56	117	3426	3600	0.522894	1	1
TSC2	NFE2L2	0	57	43	3500	3600	0	1	1
TSC2	NFKBIA	0	57	66	3477	3600	0	0.626401	1
TSC2	NKX2-1	2	55	99	3444	3600	1.26501	0.67401	1
TSC2	NOTCH1	2	55	211	3332	3600	0.574235	0.773462	1
TSC2	NOTCH2	0	57	53	3490	3600	0	1	1
TSC2	NOTCH3	2	55	95	3448	3600	1.31981	0.666065	1
TSC2	PALB2	1	56	20	3523	3600	3.14554	0.28545	1
TSC2	PAX5	0	57	24	3519	3600	0	1	1
TSC2	PBRM1	0	57	43	3500	3600	0	1	1
TSC2	PDCD1LG2	1	56	34	3509	3600	1.84296	0.42952	1
TSC2	PDGFRA	0	57	82	3461	3600	0	0.640709	1
TSC2	PIK3CA	2	55	199	3344	3600	0.611055	0.769422	1
TSC2	PIK3R1	1	56	19	3524	3600	3.31203	0.273889	1
TSC2	PMS2	0	57	22	3521	3600	0	1	1
TSC2	PRKCI	1	56	33	3510	3600	1.89935	0.420253	1
TSC2	PRKN	0	57	36	3507	3600	0	1	1
TSC2	PTCH1	1	56	22	3521	3600	2.85795	0.308032	1
TSC2	PTEN	5	52	351	3192	3600	0.874425	1	1
TSC2	RB1	42	15	2604	939	3600	1.00968	1	1
TSC2	RBM10	0	57	48	3495	3600	0	1	1
TSC2	RET	0	57	29	3514	3600	0	1	1
TSC2	RICTOR	1	56	199	3344	3600	0.300072	0.373058	1
TSC2	SETD2	0	57	36	3507	3600	0	1	1
TSC2	SMAD4	1	56	29	3514	3600	2.16379	0.381684	1
TSC2	SMARCA4	2	55	52	3491	3600	2.44126	0.210214	1
TSC2	SOX2	1	56	123	3420	3600	0.496516	0.722321	1
TSC2	SPEN	0	57	26	3517	3600	0	1	1
TSC2	STAG2	2	55	39	3504	3600	3.26713	0.136656	1
TSC2	STK11	0	57	62	3481	3600	0	0.625905	1
TSC2	TERC	1	56	40	3503	3600	1.56384	0.482142	1
TSC2	TERT	2	55	24	3519	3600	5.33182	0.062815	1
TSC2	TET2	2	55	68	3475	3600	1.85829	0.304658	1
TSC2	TP53	55	2	3242	301	3600	2.55321	0.231308	1
TSC2	TSC1	0	57	25	3518	3600	0	1	1
TSC2	WT1	0	57	22	3521	3600	0	1	1
TSC2	ZNF217	0	57	28	3515	3600	0	1	1
TSC2	ZNF703	0	57	103	3440	3600	0	0.411026	1
WT1	AKT1	0	22	37	3541	3600	0	1	1
WT1	AKT2	0	22	95	3483	3600	0	1	1
WT1	AKT3	0	22	23	3555	3600	0	1	1
WT1	AMER1	0	22	30	3548	3600	0	1	1
WT1	APC	1	21	88	3490	3600	1.88853	0.424409	1
WT1	ARFRP1	0	22	28	3550	3600	0	1	1
WT1	ARID1A	0	22	126	3452	3600	0	1	1
WT1	ASXL1	0	22	30	3548	3600	0	1	1
WT1	ATM	0	22	63	3515	3600	0	1	1
WT1	ATR	0	22	49	3529	3600	0	1	1
WT1	ATRX	0	22	82	3496	3600	0	1	1
WT1	AURKA	0	22	19	3559	3600	0	1	1
WT1	AXL	0	22	26	3552	3600	0	1	1
WT1	BARD1	0	22	20	3558	3600	0	1	1
WT1	BCL2	0	22	29	3549	3600	0	1	1
WT1	BCL2L1	0	22	40	3538	3600	0	1	1
WT1	BCL2L2	0	22	23	3555	3600	0	1	1
WT1	BCOR	0	22	26	3552	3600	0	1	1
WT1	BCORL1	0	22	48	3530	3600	0	1	1
WT1	BRAF	0	22	33	3545	3600	0	1	1
WT1	BRCA1	0	22	36	3542	3600	0	1	1
WT1	BRCA2	0	22	52	3526	3600	0	1	1
WT1	BRD4	0	22	19	3559	3600	0	1	1
WT1	BRIP1	0	22	33	3545	3600	0	1	1
WT1	CCND1	0	22	59	3519	3600	0	1	1
WT1	CCND2	0	22	36	3542	3600	0	1	1
WT1	CCND3	0	22	21	3557	3600	0	1	1
WT1	CCNE1	0	22	154	3424	3600	0	1	1
WT1	CD274	1	21	39	3539	3600	4.32112	0.218497	1
WT1	CDK12	0	22	25	3553	3600	0	1	1
WT1	CDK4	0	22	19	3559	3600	0	1	1
WT1	CDKN1B	1	21	30	3548	3600	5.63175	0.173722	1
WT1	CDKN2A	0	22	149	3429	3600	0	1	1
WT1	CDKN2B	0	22	66	3512	3600	0	1	1
WT1	CHEK2	0	22	41	3537	3600	0	1	1
WT1	CREBBP	1	21	217	3361	3600	0.737547	1	1
WT1	CRKL	0	22	23	3555	3600	0	1	1
WT1	CTNNB1	0	22	30	3548	3600	0	1	1
WT1	CUL3	0	22	29	3549	3600	0	1	1
WT1	CUL4A	0	22	34	3544	3600	0	1	1
WT1	DNMT3A	0	22	65	3513	3600	0	1	1
WT1	EGFR	0	22	124	3454	3600	0	1	1
WT1	EMSY	0	22	24	3554	3600	0	1	1
WT1	EP300	1	21	57	3521	3600	2.94152	0.301197	1
WT1	EPHA3	0	22	31	3547	3600	0	1	1
WT1	EPHB1	0	22	19	3559	3600	0	1	1
WT1	ERBB2	0	22	25	3553	3600	0	1	1
WT1	FANCA	0	22	30	3548	3600	0	1	1
WT1	FBXW7	1	21	94	3484	3600	1.76494	0.445728	1
WT1	FGF10	0	22	154	3424	3600	0	1	1
WT1	FGF12	0	22	49	3529	3600	0	1	1
WT1	FGF14	0	22	31	3547	3600	0	1	1
WT1	FGF19	0	22	42	3536	3600	0	1	1
WT1	FGF23	0	22	32	3546	3600	0	1	1
WT1	FGF3	0	22	39	3539	3600	0	1	1
WT1	FGF4	0	22	38	3540	3600	0	1	1
WT1	FGF6	0	22	27	3551	3600	0	1	1
WT1	FGFR1	6	16	135	3443	3600	9.56389	0.000144121	0.0174387
WT1	GATA6	0	22	29	3549	3600	0	1	1
WT1	GNAS	0	22	40	3538	3600	0	1	1
WT1	HGF	0	22	19	3559	3600	0	1	1
WT1	HRAS	0	22	32	3546	3600	0	1	1
WT1	INPP4B	0	22	23	3555	3600	0	1	1
WT1	IRS2	0	22	70	3508	3600	0	1	1
WT1	JAK2	0	22	34	3544	3600	0	1	1
WT1	KDM5A	0	22	40	3538	3600	0	1	1
WT1	KDM5C	0	22	38	3540	3600	0	1	1
WT1	KDM6A	1	21	57	3521	3600	2.94152	0.301197	1
WT1	KDR	0	22	65	3513	3600	0	1	1
WT1	KEAP1	0	22	99	3479	3600	0	1	1
WT1	KEL	0	22	30	3548	3600	0	1	1
WT1	KIT	1	21	98	3480	3600	1.69096	0.459519	1
WT1	KMT2D	5	17	460	3118	3600	1.99361	0.192157	1
WT1	KRAS	0	22	118	3460	3600	0	1	1
WT1	LYN	0	22	26	3552	3600	0	1	1
WT1	MCL1	1	21	48	3530	3600	3.50198	0.26095	1
WT1	MDM2	0	22	27	3551	3600	0	1	1
WT1	MSH6	0	22	22	3556	3600	0	1	1
WT1	MTOR	0	22	26	3552	3600	0	1	1
WT1	MUTYH	0	22	57	3521	3600	0	1	1
WT1	MYC	3	19	212	3366	3600	2.50695	0.14049	1
WT1	MYCL	2	20	258	3320	3600	1.28682	0.670407	1
WT1	MYCN	0	22	57	3521	3600	0	1	1
WT1	NF1	1	21	117	3461	3600	1.40863	0.520675	1
WT1	NFE2L2	0	22	43	3535	3600	0	1	1
WT1	NFKBIA	0	22	66	3512	3600	0	1	1
WT1	NKX2-1	0	22	101	3477	3600	0	1	1
WT1	NOTCH1	0	22	213	3365	3600	0	0.637584	1
WT1	NOTCH2	0	22	53	3525	3600	0	1	1
WT1	NOTCH3	1	21	96	3482	3600	1.72718	0.452665	1
WT1	PALB2	0	22	21	3557	3600	0	1	1
WT1	PAX5	1	21	23	3555	3600	7.36025	0.137215	1
WT1	PBRM1	0	22	43	3535	3600	0	1	1
WT1	PDCD1LG2	0	22	35	3543	3600	0	1	1
WT1	PDGFRA	0	22	82	3496	3600	0	1	1
WT1	PIK3CA	0	22	201	3377	3600	0	0.631553	1
WT1	PIK3R1	0	22	20	3558	3600	0	1	1
WT1	PMS2	0	22	22	3556	3600	0	1	1
WT1	PRKCI	0	22	34	3544	3600	0	1	1
WT1	PRKN	0	22	36	3542	3600	0	1	1
WT1	PTCH1	0	22	23	3555	3600	0	1	1
WT1	PTEN	1	21	355	3223	3600	0.432327	0.717715	1
WT1	RB1	14	8	2632	946	3600	0.628989	0.331806	1
WT1	RBM10	0	22	48	3530	3600	0	1	1
WT1	RET	0	22	29	3549	3600	0	1	1
WT1	RICTOR	1	21	199	3379	3600	0.808567	1	1
WT1	SETD2	0	22	36	3542	3600	0	1	1
WT1	SMAD4	0	22	30	3548	3600	0	1	1
WT1	SMARCA4	0	22	54	3524	3600	0	1	1
WT1	SOX2	1	21	123	3455	3600	1.33759	0.538574	1
WT1	SPEN	1	21	25	3553	3600	6.76762	0.1478	1
WT1	STAG2	0	22	41	3537	3600	0	1	1
WT1	STK11	0	22	62	3516	3600	0	1	1
WT1	TERC	0	22	41	3537	3600	0	1	1
WT1	TERT	0	22	26	3552	3600	0	1	1
WT1	TET2	0	22	70	3508	3600	0	1	1
WT1	TP53	21	1	3276	302	3600	1.9359	1	1
WT1	TSC1	0	22	25	3553	3600	0	1	1
WT1	TSC2	0	22	57	3521	3600	0	1	1
WT1	ZNF217	0	22	28	3550	3600	0	1	1
WT1	ZNF703	4	18	99	3479	3600	7.8092	0.0031081	0.18804
ZNF217	AKT1	0	28	37	3535	3600	0	1	1
ZNF217	AKT2	2	26	93	3479	3600	2.87758	0.167758	0.903404
ZNF217	AKT3	1	27	22	3550	3600	5.97643	0.164848	0.903404
ZNF217	AMER1	0	28	30	3542	3600	0	1	1
ZNF217	APC	1	27	88	3484	3600	1.46633	0.505198	1
ZNF217	ARFRP1	9	19	19	3553	3600	88.5789	1.57215e-13	6.34099e-12
ZNF217	ARID1A	1	27	125	3447	3600	1.02133	1	1
ZNF217	ASXL1	1	27	29	3543	3600	4.5249	0.209586	0.903404
ZNF217	ATM	1	27	62	3510	3600	2.09677	0.391171	1
ZNF217	ATR	0	28	49	3523	3600	0	1	1
ZNF217	ATRX	2	26	80	3492	3600	3.35769	0.132542	0.903404
ZNF217	AURKA	13	15	6	3566	3600	515.089	3.70226e-25	4.47974e-23
ZNF217	AXL	1	27	25	3547	3600	5.25481	0.184312	0.903404
ZNF217	BARD1	0	28	20	3552	3600	0	1	1
ZNF217	BCL2	1	27	28	3544	3600	4.68783	0.203339	0.903404
ZNF217	BCL2L1	6	22	34	3538	3600	28.3797	4.01485e-07	1.21449e-05
ZNF217	BCL2L2	0	28	23	3549	3600	0	1	1
ZNF217	BCOR	0	28	26	3546	3600	0	1	1
ZNF217	BCORL1	0	28	48	3524	3600	0	1	1
ZNF217	BRAF	0	28	33	3539	3600	0	1	1
ZNF217	BRCA1	0	28	36	3536	3600	0	1	1
ZNF217	BRCA2	1	27	51	3521	3600	2.55701	0.335646	0.937446
ZNF217	BRD4	0	28	19	3553	3600	0	1	1
ZNF217	BRIP1	0	28	33	3539	3600	0	1	1
ZNF217	CCND1	2	26	57	3515	3600	4.74359	0.0760577	0.858738
ZNF217	CCND2	0	28	36	3536	3600	0	1	1
ZNF217	CCND3	0	28	21	3551	3600	0	1	1
ZNF217	CCNE1	3	25	151	3421	3600	2.71868	0.115435	0.903404
ZNF217	CD274	1	27	39	3533	3600	3.35518	0.269509	0.903404
ZNF217	CDK12	0	28	25	3547	3600	0	1	1
ZNF217	CDK4	0	28	19	3553	3600	0	1	1
ZNF217	CDKN1B	0	28	31	3541	3600	0	1	1
ZNF217	CDKN2A	2	26	147	3425	3600	1.79226	0.323822	0.937446
ZNF217	CDKN2B	2	26	64	3508	3600	4.21635	0.0922612	0.858738
ZNF217	CHEK2	0	28	41	3531	3600	0	1	1
ZNF217	CREBBP	0	28	218	3354	3600	0	0.411325	1
ZNF217	CRKL	0	28	23	3549	3600	0	1	1
ZNF217	CTNNB1	0	28	30	3542	3600	0	1	1
ZNF217	CUL3	0	28	29	3543	3600	0	1	1
ZNF217	CUL4A	0	28	34	3538	3600	0	1	1
ZNF217	DNMT3A	2	26	63	3509	3600	4.28449	0.0898866	0.858738
ZNF217	EGFR	3	25	121	3451	3600	3.42248	0.0698911	0.858738
ZNF217	EMSY	2	26	22	3550	3600	12.4126	0.0144878	0.350605
ZNF217	EP300	0	28	58	3514	3600	0	1	1
ZNF217	EPHA3	1	27	30	3542	3600	4.37284	0.215785	0.903404
ZNF217	EPHB1	0	28	19	3553	3600	0	1	1
ZNF217	ERBB2	0	28	25	3547	3600	0	1	1
ZNF217	FANCA	0	28	30	3542	3600	0	1	1
ZNF217	FBXW7	0	28	95	3477	3600	0	1	1
ZNF217	FGF10	2	26	152	3420	3600	1.73077	0.338324	0.937446
ZNF217	FGF12	0	28	49	3523	3600	0	1	1
ZNF217	FGF14	0	28	31	3541	3600	0	1	1
ZNF217	FGF19	1	27	41	3531	3600	3.1897	0.280956	0.903404
ZNF217	FGF23	0	28	32	3540	3600	0	1	1
ZNF217	FGF3	1	27	38	3534	3600	3.44444	0.26372	0.903404
ZNF217	FGF4	1	27	37	3535	3600	3.53854	0.257886	0.903404
ZNF217	FGF6	0	28	27	3545	3600	0	1	1
ZNF217	FGFR1	2	26	139	3433	3600	1.89983	0.300502	0.932328
ZNF217	GATA6	0	28	29	3543	3600	0	1	1
ZNF217	GNAS	13	15	27	3545	3600	113.79	1.51268e-19	9.15171e-18
ZNF217	HGF	0	28	19	3553	3600	0	1	1
ZNF217	HRAS	0	28	32	3540	3600	0	1	1
ZNF217	INPP4B	0	28	23	3549	3600	0	1	1
ZNF217	IRS2	1	27	69	3503	3600	1.8803	0.424145	1
ZNF217	JAK2	1	27	33	3539	3600	3.97194	0.234103	0.903404
ZNF217	KDM5A	0	28	40	3532	3600	0	1	1
ZNF217	KDM5C	1	27	37	3535	3600	3.53854	0.257886	0.903404
ZNF217	KDM6A	0	28	58	3514	3600	0	1	1
ZNF217	KDR	0	28	65	3507	3600	0	1	1
ZNF217	KEAP1	3	25	96	3476	3600	4.345	0.0401873	0.810443
ZNF217	KEL	1	27	29	3543	3600	4.5249	0.209586	0.903404
ZNF217	KIT	2	26	97	3475	3600	2.75575	0.178921	0.903404
ZNF217	KMT2D	3	25	462	3110	3600	0.807792	1	1
ZNF217	KRAS	3	25	115	3457	3600	3.6073	0.0620307	0.858738
ZNF217	LYN	1	27	25	3547	3600	5.25481	0.184312	0.903404
ZNF217	MCL1	1	27	48	3524	3600	2.71914	0.319675	0.937446
ZNF217	MDM2	0	28	27	3545	3600	0	1	1
ZNF217	MSH6	0	28	22	3550	3600	0	1	1
ZNF217	MTOR	0	28	26	3546	3600	0	1	1
ZNF217	MUTYH	0	28	57	3515	3600	0	1	1
ZNF217	MYC	4	24	211	3361	3600	2.65482	0.0822229	0.858738
ZNF217	MYCL	0	28	260	3312	3600	0	0.26084	0.903404
ZNF217	MYCN	1	27	56	3516	3600	2.3254	0.361465	0.971939
ZNF217	NF1	2	26	116	3456	3600	2.29178	0.233316	0.903404
ZNF217	NFE2L2	0	28	43	3529	3600	0	1	1
ZNF217	NFKBIA	1	27	65	3507	3600	1.99829	0.40552	1
ZNF217	NKX2-1	2	26	99	3473	3600	2.69852	0.184549	0.903404
ZNF217	NOTCH1	1	27	212	3360	3600	0.587002	1	1
ZNF217	NOTCH2	1	27	52	3520	3600	2.50712	0.340889	0.937446
ZNF217	NOTCH3	0	28	97	3475	3600	0	1	1
ZNF217	PALB2	0	28	21	3551	3600	0	1	1
ZNF217	PAX5	0	28	24	3548	3600	0	1	1
ZNF217	PBRM1	0	28	43	3529	3600	0	1	1
ZNF217	PDCD1LG2	1	27	34	3538	3600	3.85403	0.240117	0.903404
ZNF217	PDGFRA	1	27	81	3491	3600	1.59625	0.476707	1
ZNF217	PIK3CA	4	24	197	3375	3600	2.85533	0.0675226	0.858738
ZNF217	PIK3R1	0	28	20	3552	3600	0	1	1
ZNF217	PMS2	0	28	22	3550	3600	0	1	1
ZNF217	PRKCI	0	28	34	3538	3600	0	1	1
ZNF217	PRKN	0	28	36	3536	3600	0	1	1
ZNF217	PTCH1	0	28	23	3549	3600	0	1	1
ZNF217	PTEN	2	26	354	3218	3600	0.699261	1	1
ZNF217	RB1	18	10	2628	944	3600	0.646575	0.283714	0.903404
ZNF217	RBM10	0	28	48	3524	3600	0	1	1
ZNF217	RET	0	28	29	3543	3600	0	1	1
ZNF217	RICTOR	3	25	197	3375	3600	2.05584	0.201335	0.903404
ZNF217	SETD2	0	28	36	3536	3600	0	1	1
ZNF217	SMAD4	1	27	29	3543	3600	4.5249	0.209586	0.903404
ZNF217	SMARCA4	0	28	54	3518	3600	0	1	1
ZNF217	SOX2	1	27	123	3449	3600	1.03854	1	1
ZNF217	SPEN	0	28	26	3546	3600	0	1	1
ZNF217	STAG2	1	27	40	3532	3600	3.27037	0.275254	0.903404
ZNF217	STK11	1	27	61	3511	3600	2.13175	0.386314	1
ZNF217	TERC	0	28	41	3531	3600	0	1	1
ZNF217	TERT	0	28	26	3546	3600	0	1	1
ZNF217	TET2	0	28	70	3502	3600	0	1	1
ZNF217	TP53	27	1	3270	302	3600	2.49358	0.726876	1
ZNF217	TSC1	0	28	25	3547	3600	0	1	1
ZNF217	TSC2	0	28	57	3515	3600	0	1	1
ZNF217	WT1	0	28	22	3550	3600	0	1	1
ZNF217	ZNF703	1	27	102	3470	3600	1.25999	0.55776	1
ZNF703	AKT1	1	102	36	3461	3600	0.942538	1	1
ZNF703	AKT2	8	95	87	3410	3600	3.30067	0.00530052	0.0356313
ZNF703	AKT3	0	103	23	3474	3600	0	1	1
ZNF703	AMER1	1	102	29	3468	3600	1.17241	0.582901	0.929531
ZNF703	APC	3	100	86	3411	3600	1.18988	0.741335	1
ZNF703	ARFRP1	1	102	27	3470	3600	1.25999	0.55776	0.929531
ZNF703	ARID1A	1	102	125	3372	3600	0.264471	0.267302	0.64687
ZNF703	ASXL1	0	103	30	3467	3600	0	1	1
ZNF703	ATM	4	99	59	3438	3600	2.35439	0.104547	0.341898
ZNF703	ATR	0	103	49	3448	3600	0	0.40259	0.856571
ZNF703	ATRX	2	101	80	3417	3600	0.845792	1	1
ZNF703	AURKA	1	102	18	3479	3600	1.89488	0.424746	0.856571
ZNF703	AXL	4	99	22	3475	3600	6.382	0.00581853	0.0370549
ZNF703	BARD1	2	101	18	3479	3600	3.82728	0.110372	0.351448
ZNF703	BCL2	1	102	28	3469	3600	1.21464	0.570513	0.929531
ZNF703	BCL2L1	2	101	38	3459	3600	1.8025	0.318191	0.726436
ZNF703	BCL2L2	0	103	23	3474	3600	0	1	1
ZNF703	BCOR	1	102	25	3472	3600	1.36157	0.531121	0.929531
ZNF703	BCORL1	3	100	45	3452	3600	2.30133	0.156823	0.428219
ZNF703	BRAF	1	102	32	3465	3600	1.06158	0.61798	0.934054
ZNF703	BRCA1	0	103	36	3461	3600	0	0.625276	0.934054
ZNF703	BRCA2	2	101	50	3447	3600	1.36515	0.66021	0.951017
ZNF703	BRD4	1	102	18	3479	3600	1.89488	0.424746	0.856571
ZNF703	BRIP1	1	102	32	3465	3600	1.06158	0.61798	0.934054
ZNF703	CCND1	8	95	51	3446	3600	5.68999	0.000226244	0.00248869
ZNF703	CCND2	0	103	36	3461	3600	0	0.625276	0.934054
ZNF703	CCND3	0	103	21	3476	3600	0	1	1
ZNF703	CCNE1	6	97	148	3349	3600	1.39969	0.45143	0.878434
ZNF703	CD274	1	102	39	3458	3600	0.869281	1	1
ZNF703	CDK12	1	102	24	3473	3600	1.41871	0.517211	0.929531
ZNF703	CDK4	1	102	18	3479	3600	1.89488	0.424746	0.856571
ZNF703	CDKN1B	0	103	31	3466	3600	0	1	1
ZNF703	CDKN2A	17	86	132	3365	3600	5.0392	6.62705e-07	4.00937e-05
ZNF703	CDKN2B	10	93	56	3441	3600	6.60714	1.31508e-05	0.000258198
ZNF703	CHEK2	1	102	40	3457	3600	0.847304	1	1
ZNF703	CREBBP	9	94	209	3288	3600	1.50626	0.288789	0.685166
ZNF703	CRKL	4	99	19	3478	3600	7.39607	0.0036807	0.0261979
ZNF703	CTNNB1	1	102	29	3468	3600	1.17241	0.582901	0.929531
ZNF703	CUL3	1	102	28	3469	3600	1.21464	0.570513	0.929531
ZNF703	CUL4A	4	99	30	3467	3600	4.66936	0.015158	0.0873389
ZNF703	DNMT3A	6	97	59	3438	3600	3.6044	0.00998254	0.0603944
ZNF703	EGFR	2	101	122	3375	3600	0.547801	0.583837	0.929531
ZNF703	EMSY	5	98	19	3478	3600	9.33942	0.000479382	0.00446194
ZNF703	EP300	2	101	56	3441	3600	1.21676	0.681895	0.970697
ZNF703	EPHA3	0	103	31	3466	3600	0	1	1
ZNF703	EPHB1	0	103	19	3478	3600	0	1	1
ZNF703	ERBB2	3	100	22	3475	3600	4.73864	0.0331356	0.154208
ZNF703	FANCA	0	103	30	3467	3600	0	1	1
ZNF703	FBXW7	2	101	93	3404	3600	0.724795	1	1
ZNF703	FGF10	7	96	147	3350	3600	1.66171	0.209282	0.516799
ZNF703	FGF12	4	99	45	3452	3600	3.09944	0.0500913	0.209002
ZNF703	FGF14	3	100	28	3469	3600	3.71679	0.0572995	0.231108
ZNF703	FGF19	8	95	34	3463	3600	8.57709	1.8019e-05	0.000272537
ZNF703	FGF23	1	102	31	3466	3600	1.09614	0.606625	0.934054
ZNF703	FGF3	8	95	31	3466	3600	9.41528	1.00856e-05	0.00024407
ZNF703	FGF4	7	96	31	3466	3600	8.15255	7.78265e-05	0.0009417
ZNF703	FGF6	0	103	27	3470	3600	0	1	1
ZNF703	FGFR1	89	14	52	3445	3600	421.161	1.21585e-124	1.47118e-122
ZNF703	GATA6	0	103	29	3468	3600	0	1	1
ZNF703	GNAS	1	102	39	3458	3600	0.869281	1	1
ZNF703	HGF	2	101	17	3480	3600	4.05358	0.101155	0.341898
ZNF703	HRAS	0	103	32	3465	3600	0	1	1
ZNF703	INPP4B	2	101	21	3476	3600	3.2777	0.139215	0.401072
ZNF703	IRS2	5	98	65	3432	3600	2.69388	0.0485373	0.209002
ZNF703	JAK2	1	102	33	3464	3600	1.02911	1	1
ZNF703	KDM5A	1	102	39	3458	3600	0.869281	1	1
ZNF703	KDM5C	1	102	37	3460	3600	0.916799	1	1
ZNF703	KDM6A	4	99	54	3443	3600	2.57613	0.0827815	0.303532
ZNF703	KDR	3	100	62	3435	3600	1.6621	0.433378	0.859651
ZNF703	KEAP1	6	97	93	3404	3600	2.26405	0.0624853	0.243894
ZNF703	KEL	1	102	29	3468	3600	1.17241	0.582901	0.929531
ZNF703	KIT	4	99	95	3402	3600	1.44689	0.368346	0.825369
ZNF703	KMT2D	25	78	440	3057	3600	2.22684	0.0014364	0.011587
ZNF703	KRAS	5	98	113	3384	3600	1.5279	0.388767	0.855286
ZNF703	LYN	6	97	20	3477	3600	10.7536	6.8549e-05	0.000921604
ZNF703	MCL1	3	100	46	3451	3600	2.25065	0.163784	0.430823
ZNF703	MDM2	3	100	24	3473	3600	4.34125	0.0404507	0.181279
ZNF703	MSH6	0	103	22	3475	3600	0	1	1
ZNF703	MTOR	1	102	25	3472	3600	1.36157	0.531121	0.929531
ZNF703	MUTYH	1	102	56	3441	3600	0.602416	1	1
ZNF703	MYC	20	83	195	3302	3600	4.08032	1.71098e-06	6.90094e-05
ZNF703	MYCL	7	96	253	3244	3600	0.934947	1	1
ZNF703	MYCN	1	102	56	3441	3600	0.602416	1	1
ZNF703	NF1	6	97	112	3385	3600	1.86948	0.150752	0.424209
ZNF703	NFE2L2	0	103	43	3454	3600	0	0.634802	0.936721
ZNF703	NFKBIA	4	99	62	3435	3600	2.23851	0.118745	0.368413
ZNF703	NKX2-1	7	96	94	3403	3600	2.63974	0.024363	0.12283
ZNF703	NOTCH1	15	88	198	3299	3600	2.84005	0.000899329	0.00777277
ZNF703	NOTCH2	1	102	52	3445	3600	0.64951	1	1
ZNF703	NOTCH3	7	96	90	3407	3600	2.7603	0.0199609	0.109785
ZNF703	PALB2	1	102	20	3477	3600	1.70441	0.457366	0.878434
ZNF703	PAX5	1	102	23	3474	3600	1.48082	0.502893	0.929531
ZNF703	PBRM1	3	100	40	3457	3600	2.59275	0.123571	0.373801
ZNF703	PDCD1LG2	1	102	34	3463	3600	0.998558	1	1
ZNF703	PDGFRA	4	99	78	3419	3600	1.77104	0.296455	0.689828
ZNF703	PIK3CA	9	94	192	3305	3600	1.64811	0.18465	0.475377
ZNF703	PIK3R1	0	103	20	3477	3600	0	1	1
ZNF703	PMS2	2	101	20	3477	3600	3.44257	0.129421	0.38195
ZNF703	PRKCI	8	95	26	3471	3600	11.2421	3.35148e-06	0.000101382
ZNF703	PRKN	3	100	33	3464	3600	3.14909	0.0822606	0.303532
ZNF703	PTCH1	0	103	23	3474	3600	0	1	1
ZNF703	PTEN	11	92	345	3152	3600	1.09238	0.737955	1
ZNF703	RB1	59	44	2587	910	3600	0.471677	0.000378764	0.0038192
ZNF703	RBM10	0	103	48	3449	3600	0	0.64756	0.944033
ZNF703	RET	2	101	27	3470	3600	2.54492	0.2007	0.505932
ZNF703	RICTOR	11	92	189	3308	3600	2.09271	0.0287557	0.139178
ZNF703	SETD2	1	102	35	3462	3600	0.969748	1	1
ZNF703	SMAD4	0	103	30	3467	3600	0	1	1
ZNF703	SMARCA4	1	102	53	3444	3600	0.63707	1	1
ZNF703	SOX2	8	95	116	3381	3600	2.45445	0.0243192	0.12283
ZNF703	SPEN	1	102	25	3472	3600	1.36157	0.531121	0.929531
ZNF703	STAG2	1	102	40	3457	3600	0.847304	1	1
ZNF703	STK11	4	99	58	3439	3600	2.39568	0.1	0.341898
ZNF703	TERC	8	95	33	3464	3600	8.83955	1.49371e-05	0.000258198
ZNF703	TERT	0	103	26	3471	3600	0	1	1
ZNF703	TET2	1	102	69	3428	3600	0.48707	0.722687	1
ZNF703	TP53	99	4	3198	299	3600	2.31402	0.104508	0.341898
ZNF703	TSC1	2	101	23	3474	3600	2.99096	0.159255	0.428219
ZNF703	TSC2	0	103	57	3440	3600	0	0.411026	0.856571
ZNF703	WT1	4	99	18	3479	3600	7.8092	0.0031081	0.023505
ZNF703	ZNF217	1	102	27	3470	3600	1.25999	0.55776	0.929531

### Sheet: Table S13
Supplementary Table S13: Patterns of gene alterations in TP53 and/or RB1 mutant and wild-type cohorts
TP53/RB1 mutant vs. TP53/RB1 WT											TP53 mutant vs. TP53 WT											RB1 mutant vs. RB1 WT
Gene	#Total (mutant)	#Altered (mutant)	Prevalence (mutant)	#Total (WT)	#Altered (WT)	Prevalence (WT)	OR	P value	P value (FDR)		Gene	#Total (mutant)	#Altered (mutant)	Prevalence (mutant)	#Total (WT)	#Altered (WT)	Prevalence (WT)	OR	P value	P value (FDR)		Gene	#Total (mutant)	#Altered (mutant)	Prevalence (mutant)	#Total (WT)	#Altered (WT)	Prevalence (WT)	OR	P value	P value (FDR)
ABL1	3393	12	0.00353669	197	0	0	nan	1	1		ABL1	3297	11	0.00333637	277	1	0.00361011	0.92392	1	1		ABL1	2646	9	0.00340136	826	3	0.00363196	0.936291	1	1
ACVR1B	3393	14	0.00412614	197	1	0.00507614	0.812075	0.571844	1		ACVR1B	3297	14	0.00424628	277	1	0.00361011	1.17697	1	1		ACVR1B	2646	8	0.00302343	826	7	0.00847458	0.354814	0.0608237	0.366377
AKT1	3393	35	0.0103154	197	2	0.0101523	1.01623	1	1		AKT1	3297	34	0.0103124	277	3	0.0108303	0.95168	0.761843	1		AKT1	2646	23	0.00869237	826	12	0.0145278	0.594802	0.161453	0.637647
AKT2	3393	93	0.0274094	197	1	0.00507614	5.52364	0.062194	0.37862		AKT2	3297	90	0.0272975	277	3	0.0108303	2.56314	0.114838	0.58607		AKT2	2646	69	0.0260771	826	22	0.0266344	0.978516	0.901181	1
AKT3	3393	22	0.00648394	197	1	0.00507614	1.27915	1	1		AKT3	3297	20	0.00606612	277	3	0.0108303	0.55742	0.417352	1		AKT3	2646	16	0.00604686	826	7	0.00847458	0.711787	0.462723	0.957803
ALK	3393	16	0.00471559	197	2	0.0101523	0.461948	0.25944	0.886068		ALK	3297	15	0.00454959	277	3	0.0108303	0.417428	0.158714	0.701183		ALK	2646	11	0.00415722	826	7	0.00847458	0.488425	0.161566	0.637647
ALOX12B	3393	1	0.000294724	197	0	0	nan	1	1		ALOX12B	3297	0	0	277	0	0	nan	1	1		ALOX12B	2646	1	0.000377929	826	0	0	nan	1	1
AMER1	3393	29	0.00854701	197	1	0.00507614	1.68966	1	1		AMER1	3297	27	0.00818926	277	2	0.00722022	1.13532	1	1		AMER1	2646	25	0.00944822	826	2	0.00242131	3.9298	0.0423486	0.305736
APC	3393	84	0.0247569	197	3	0.0152284	1.64158	0.629881	1		APC	3297	80	0.0242645	277	7	0.0252708	0.95919	0.83943	1		APC	2646	61	0.0230537	826	25	0.0302663	0.75607	0.249152	0.737491
AR	3393	3	0.000884173	197	1	0.00507614	0.173451	0.202161	0.787362		AR	3297	3	0.000909918	277	1	0.00361011	0.251366	0.275904	0.92804		AR	2646	2	0.000755858	826	2	0.00242131	0.311649	0.241411	0.721793
ARAF	3393	4	0.0011789	197	0	0	nan	1	1		ARAF	3297	4	0.00121322	277	0	0	nan	1	1		ARAF	2646	1	0.000377929	826	2	0.00242131	0.155766	0.142782	0.610408
ARFRP1	3393	27	0.00795756	197	1	0.00507614	1.57219	1	1		ARFRP1	3297	27	0.00818926	277	1	0.00361011	2.2789	0.720246	1		ARFRP1	2646	17	0.00642479	826	10	0.0121065	0.527653	0.113526	0.525055
ARID1A	3393	105	0.0309461	197	21	0.106599	0.26764	3.0849e-06	0.000130447		ARID1A	3297	96	0.0291174	277	30	0.108303	0.246923	1.1024e-08	4.66159e-07		ARID1A	2646	83	0.0313681	826	37	0.0447942	0.690565	0.0800418	0.419425
ASXL1	3393	25	0.00736811	197	4	0.0203046	0.35815	0.0713362	0.41403		ASXL1	3297	24	0.00727934	277	5	0.0180505	0.3989	0.068928	0.425056		ASXL1	2646	18	0.00680272	826	11	0.0133172	0.507472	0.0807677	0.419425
ATM	3393	49	0.0144415	197	14	0.071066	0.191537	4.87282e-06	0.000180294		ATM	3297	48	0.0145587	277	15	0.0541516	0.258049	6.07815e-05	0.00149928		ATM	2646	45	0.0170068	826	16	0.0193705	0.875865	0.649887	1
ATR	3393	49	0.0144415	197	0	0	nan	0.111195	0.577434		ATR	3297	48	0.0145587	277	1	0.00361011	4.07756	0.177571	0.720012		ATR	2646	37	0.0139834	826	8	0.00968523	1.45008	0.384104	0.895322
ATRX	3393	78	0.0229885	197	4	0.0203046	1.13529	1	1		ATRX	3297	77	0.0233546	277	5	0.0180505	1.30087	0.833206	1		ATRX	2646	62	0.0234316	826	15	0.0181598	1.29727	0.418645	0.905848
AURKA	3393	18	0.00530504	197	1	0.00507614	1.04533	1	1		AURKA	3297	18	0.00545951	277	1	0.00361011	1.5151	1	1		AURKA	2646	11	0.00415722	826	7	0.00847458	0.488425	0.161566	0.637647
AURKB	3393	2	0.000589449	197	0	0	nan	1	1		AURKB	3297	2	0.000606612	277	0	0	nan	1	1		AURKB	2646	2	0.000755858	826	0	0	nan	1	1
AXIN1	3393	1	0.000294724	197	0	0	nan	1	1		AXIN1	3297	1	0.000303306	277	0	0	nan	1	1		AXIN1	2646	1	0.000377929	826	0	0	nan	1	1
AXL	3393	26	0.00766284	197	0	0	nan	0.397655	1		AXL	3297	25	0.00758265	277	0	0	nan	0.255522	0.922371		AXL	2646	19	0.00718065	826	7	0.00847458	0.846212	0.649842	1
BAP1	3393	9	0.00265252	197	2	0.0101523	0.259309	0.118977	0.5969		BAP1	3297	8	0.00242645	277	3	0.0108303	0.222155	0.0476572	0.306663		BAP1	2646	5	0.00188964	826	6	0.00726392	0.25874	0.0269612	0.210014
BARD1	3393	20	0.00589449	197	0	0	nan	0.62347	1		BARD1	3297	20	0.00606612	277	0	0	nan	0.396849	1		BARD1	2646	13	0.00491308	826	7	0.00847458	0.577668	0.28893	0.784634
BCL2	3393	29	0.00854701	197	0	0	nan	0.404157	1		BCL2	3297	29	0.00879588	277	0	0	nan	0.164383	0.70518		BCL2	2646	22	0.00831444	826	5	0.00605327	1.37668	0.652817	1
BCL2L1	3393	39	0.0114943	197	1	0.00507614	2.27907	0.723549	1		BCL2L1	3297	38	0.0115256	277	1	0.00361011	3.21817	0.36303	1		BCL2L1	2646	22	0.00831444	826	17	0.0205811	0.398987	0.00690775	0.0619605
BCL2L2	3393	23	0.00677866	197	0	0	nan	0.634483	1		BCL2L2	3297	23	0.00697604	277	0	0	nan	0.252727	0.922371		BCL2L2	2646	18	0.00680272	826	4	0.00484262	1.40753	0.801386	1
BCL6	3393	0	0	197	0	0	nan	1	1		BCL6	3297	0	0	277	0	0	nan	1	1		BCL6	2646	0	0	826	0	0	nan	1	1
BCOR	3393	25	0.00736811	197	1	0.00507614	1.45487	1	1		BCOR	3297	25	0.00758265	277	1	0.00361011	2.1088	0.717348	1		BCOR	2646	19	0.00718065	826	4	0.00484262	1.4863	0.625429	1
BCORL1	3393	47	0.013852	197	1	0.00507614	2.75314	0.518593	1		BCORL1	3297	45	0.0136488	277	3	0.0108303	1.26384	1	1		BCORL1	2646	38	0.0143613	826	8	0.00968523	1.48984	0.384142	0.895322
BCR	3393	0	0	197	0	0	nan	1	1		BCR	3297	0	0	277	0	0	nan	1	1		BCR	2646	0	0	826	0	0	nan	1	1
BRAF	3393	31	0.00913646	197	2	0.0101523	0.899018	0.702196	1		BRAF	3297	29	0.00879588	277	4	0.0144404	0.605646	0.319131	0.995207		BRAF	2646	16	0.00604686	826	16	0.0193705	0.307985	0.00124141	0.0147315
BRCA1	3393	36	0.0106101	197	0	0	nan	0.262007	0.886068		BRCA1	3297	36	0.010919	277	0	0	nan	0.109591	0.569103		BRCA1	2646	29	0.0109599	826	6	0.00726392	1.51446	0.428859	0.90673
BRCA2	3393	50	0.0147362	197	2	0.0101523	1.45827	1	1		BRCA2	3297	48	0.0145587	277	4	0.0144404	1.00831	1	1		BRCA2	2646	32	0.0120937	826	17	0.0205811	0.582564	0.0892639	0.447833
BRD4	3393	15	0.00442087	197	4	0.0203046	0.214254	0.0177886	0.15044		BRD4	3297	15	0.00454959	277	4	0.0144404	0.311929	0.0541546	0.341059		BRD4	2646	12	0.00453515	826	7	0.00847458	0.53303	0.182246	0.698183
BRIP1	3393	32	0.00943118	197	1	0.00507614	1.86611	1	1		BRIP1	3297	32	0.00970579	277	1	0.00361011	2.70505	0.512111	1		BRIP1	2646	21	0.00793651	826	11	0.0133172	0.592727	0.207928	0.701758
BTG1	3393	0	0	197	0	0	nan	1	1		BTG1	3297	0	0	277	0	0	nan	1	1		BTG1	2646	0	0	826	0	0	nan	1	1
BTK	3393	2	0.000589449	197	0	0	nan	1	1		BTK	3297	2	0.000606612	277	0	0	nan	1	1		BTK	2646	1	0.000377929	826	1	0.00121065	0.311909	0.419261	0.905848
CARD11	3393	2	0.000589449	197	0	0	nan	1	1		CARD11	3297	2	0.000606612	277	0	0	nan	1	1		CARD11	2646	2	0.000755858	826	0	0	nan	1	1
CASP8	3393	17	0.00501032	197	0	0	nan	1	1		CASP8	3297	16	0.0048529	277	1	0.00361011	1.34593	1	1		CASP8	2646	13	0.00491308	826	3	0.00363196	1.35448	0.775705	1
CBFB	3393	8	0.0023578	197	0	0	nan	1	1		CBFB	3297	7	0.00212314	277	1	0.00361011	0.587234	0.475882	1		CBFB	2646	5	0.00188964	826	2	0.00242131	0.780008	0.67362	1
CBL	3393	9	0.00265252	197	1	0.00507614	0.521277	0.4317	1		CBL	3297	9	0.00272975	277	1	0.00361011	0.755474	0.554155	1		CBL	2646	8	0.00302343	826	2	0.00242131	1.24943	1	1
CCND1	3393	35	0.0103154	197	24	0.121827	0.0751315	5.64876e-16	5.57345e-14		CCND1	3297	34	0.0103124	277	25	0.0902527	0.105032	1.65585e-13	1.63377e-11		CCND1	2646	6	0.00226757	826	52	0.062954	0.0338287	9.54858e-27	7.06595e-25
CCND2	3393	28	0.00825228	197	8	0.0406091	0.196582	0.00057008	0.00966697		CCND2	3297	28	0.00849257	277	8	0.0288809	0.288009	0.00524178	0.0596756		CCND2	2646	16	0.00604686	826	19	0.0230024	0.258395	9.0042e-05	0.00148069
CCND3	3393	16	0.00471559	197	5	0.0253807	0.181937	0.00467707	0.0477384		CCND3	3297	16	0.0048529	277	5	0.0180505	0.265285	0.0195506	0.165343		CCND3	2646	8	0.00302343	826	13	0.0157385	0.189654	0.000208514	0.00308601
CCNE1	3393	153	0.0450928	197	1	0.00507614	9.25556	0.00305288	0.0347559		CCNE1	3297	150	0.0454959	277	2	0.00722022	6.55386	0.000871867	0.0151807		CCNE1	2646	109	0.0411943	826	37	0.0447942	0.916181	0.691155	1
CD274	3393	40	0.011789	197	0	0	nan	0.168647	0.759228		CD274	3297	39	0.0118289	277	1	0.00361011	3.30387	0.365776	1		CD274	2646	26	0.00982615	826	12	0.0145278	0.673155	0.253632	0.738935
CD79A	3393	1	0.000294724	197	0	0	nan	1	1		CD79A	3297	1	0.000303306	277	0	0	nan	1	1		CD79A	2646	1	0.000377929	826	0	0	nan	1	1
CD79B	3393	0	0	197	0	0	nan	1	1		CD79B	3297	0	0	277	0	0	nan	1	1		CD79B	2646	0	0	826	0	0	nan	1	1
CDC73	3393	12	0.00353669	197	1	0.00507614	0.695652	0.520473	1		CDC73	3297	11	0.00333637	277	2	0.00722022	0.460286	0.266888	0.92804		CDC73	2646	9	0.00340136	826	4	0.00484262	0.701365	0.522607	1
CDH1	3393	14	0.00412614	197	1	0.00507614	0.812075	0.571844	1		CDH1	3297	14	0.00424628	277	1	0.00361011	1.17697	1	1		CDH1	2646	13	0.00491308	826	2	0.00242131	2.03418	0.543765	1
CDK12	3393	25	0.00736811	197	0	0	nan	0.397522	1		CDK12	3297	25	0.00758265	277	0	0	nan	0.255522	0.922371		CDK12	2646	19	0.00718065	826	5	0.00605327	1.18759	1	1
CDK4	3393	6	0.00176835	197	13	0.0659898	0.0250732	5.64306e-13	4.17586e-11		CDK4	3297	6	0.00181984	277	13	0.0469314	0.0370241	4.94569e-11	3.65981e-09		CDK4	2646	3	0.00113379	826	16	0.0193705	0.0574631	4.32352e-08	1.27976e-06
CDK6	3393	6	0.00176835	197	3	0.0152284	0.114556	0.0106891	0.0958778		CDK6	3297	6	0.00181984	277	3	0.0108303	0.166515	0.0272284	0.206657		CDK6	2646	2	0.000755858	826	6	0.00726392	0.103379	0.00318596	0.0342551
CDK8	3393	15	0.00442087	197	1	0.00507614	0.870337	0.595438	1		CDK8	3297	15	0.00454959	277	1	0.00361011	1.26143	1	1		CDK8	2646	10	0.00377929	826	6	0.00726392	0.518462	0.23566	0.721793
CDKN1A	3393	8	0.0023578	197	0	0	nan	1	1		CDKN1A	3297	8	0.00242645	277	0	0	nan	1	1		CDKN1A	2646	6	0.00226757	826	2	0.00242131	0.936364	1	1
CDKN1B	3393	30	0.00884173	197	1	0.00507614	1.74844	1	1		CDKN1B	3297	24	0.00727934	277	7	0.0252708	0.282834	0.00810468	0.0799661		CDKN1B	2646	25	0.00944822	826	4	0.00484262	1.96013	0.274071	0.758178
CDKN2A	3393	130	0.0383142	197	17	0.0862944	0.421842	0.00265871	0.0327908		CDKN2A	3297	126	0.0382166	277	22	0.0794224	0.460566	0.00244168	0.0328517		CDKN2A	2646	47	0.0177627	826	99	0.119855	0.132798	9.38263e-31	9.25752e-29
CDKN2B	3393	53	0.0156204	197	12	0.0609137	0.244636	0.000163632	0.00440319		CDKN2B	3297	51	0.0154686	277	15	0.0541516	0.27443	0.000107889	0.00245656		CDKN2B	2646	15	0.00566893	826	48	0.0581114	0.0924078	1.11877e-18	5.51925e-17
CDKN2C	3393	6	0.00176835	197	1	0.00507614	0.34721	0.326592	1		CDKN2C	3297	6	0.00181984	277	1	0.00361011	0.503191	0.431754	1		CDKN2C	2646	2	0.000755858	826	4	0.00484262	0.155446	0.0314506	0.238702
CEBPA	3393	10	0.00294724	197	0	0	nan	1	1		CEBPA	3297	9	0.00272975	277	1	0.00361011	0.755474	0.554155	1		CEBPA	2646	5	0.00188964	826	5	0.00605327	0.310867	0.064512	0.366377
CHEK1	3393	18	0.00530504	197	0	0	nan	0.620626	1		CHEK1	3297	18	0.00545951	277	0	0	nan	0.391948	1		CHEK1	2646	16	0.00604686	826	2	0.00242131	2.50646	0.273397	0.758178
CHEK2	3393	37	0.0109048	197	4	0.0203046	0.531958	0.282798	0.940543		CHEK2	3297	34	0.0103124	277	7	0.0252708	0.401909	0.0357141	0.240259		CHEK2	2646	32	0.0120937	826	8	0.00968523	1.25172	0.709487	1
CIC	3393	14	0.00412614	197	1	0.00507614	0.812075	0.571844	1		CIC	3297	14	0.00424628	277	1	0.00361011	1.17697	1	1		CIC	2646	9	0.00340136	826	5	0.00605327	0.56041	0.342712	0.832448
CREBBP	3393	217	0.0639552	197	1	0.00507614	13.3917	8.27074e-05	0.00244814		CREBBP	3297	214	0.0649075	277	3	0.0108303	6.33971	3.51938e-05	0.000947033		CREBBP	2646	179	0.0676493	826	30	0.0363196	1.9252	0.000753476	0.00971739
CRKL	3393	22	0.00648394	197	0	0	nan	0.630053	1		CRKL	3297	21	0.00636943	277	1	0.00361011	1.76923	1	1		CRKL	2646	14	0.00529101	826	8	0.00968523	0.543883	0.205503	0.701758
CSF1R	3393	10	0.00294724	197	1	0.00507614	0.579367	0.462973	1		CSF1R	3297	10	0.00303306	277	1	0.00361011	0.839671	0.588807	1		CSF1R	2646	7	0.0026455	826	4	0.00484262	0.545093	0.303848	0.810261
CTCF	3393	9	0.00265252	197	3	0.0152284	0.171986	0.0247838	0.198271		CTCF	3297	7	0.00212314	277	5	0.0180505	0.115745	0.00135646	0.0200756		CTCF	2646	8	0.00302343	826	4	0.00484262	0.623199	0.49562	0.984588
CTNNA1	3393	11	0.00324197	197	1	0.00507614	0.637493	0.492532	1		CTNNA1	3297	11	0.00333637	277	1	0.00361011	0.92392	1	1		CTNNA1	2646	6	0.00226757	826	4	0.00484262	0.467045	0.262122	0.738935
CTNNB1	3393	23	0.00677866	197	7	0.035533	0.185248	0.000930235	0.0139778		CTNNB1	3297	22	0.00667273	277	8	0.0288809	0.225878	0.0015247	0.021491		CTNNB1	2646	15	0.00566893	826	14	0.0169492	0.330673	0.00372253	0.0379955
CUL3	3393	28	0.00825228	197	1	0.00507614	1.63091	1	1		CUL3	3297	28	0.00849257	277	1	0.00361011	2.36403	0.722826	1		CUL3	2646	23	0.00869237	826	5	0.00605327	1.4398	0.655488	1
CUL4A	3393	34	0.0100206	197	0	0	nan	0.258522	0.886068		CUL4A	3297	32	0.00970579	277	1	0.00361011	2.70505	0.512111	1		CUL4A	2646	30	0.0113379	826	4	0.00484262	2.35665	0.108041	0.507622
CYP17A1	3393	0	0	197	0	0	nan	1	1		CYP17A1	3297	0	0	277	0	0	nan	1	1		CYP17A1	2646	0	0	826	0	0	nan	1	1
DAXX	3393	10	0.00294724	197	0	0	nan	1	1		DAXX	3297	10	0.00303306	277	0	0	nan	1	1		DAXX	2646	8	0.00302343	826	2	0.00242131	1.24943	1	1
DDR1	3393	0	0	197	0	0	nan	1	1		DDR1	3297	0	0	277	0	0	nan	1	1		DDR1	2646	0	0	826	0	0	nan	1	1
DDR2	3393	2	0.000589449	197	0	0	nan	1	1		DDR2	3297	2	0.000606612	277	0	0	nan	1	1		DDR2	2646	2	0.000755858	826	0	0	nan	1	1
DIS3	3393	14	0.00412614	197	0	0	nan	1	1		DIS3	3297	14	0.00424628	277	0	0	nan	0.619132	1		DIS3	2646	13	0.00491308	826	1	0.00121065	4.0733	0.210348	0.701758
DNMT3A	3393	58	0.017094	197	7	0.035533	0.47205	0.0879212	0.491032		DNMT3A	3297	56	0.0169851	277	8	0.0288809	0.580994	0.154095	0.691091		DNMT3A	2646	41	0.0154951	826	22	0.0266344	0.575188	0.0506707	0.3333
DOT1L	3393	2	0.000589449	197	0	0	nan	1	1		DOT1L	3297	2	0.000606612	277	0	0	nan	1	1		DOT1L	2646	2	0.000755858	826	0	0	nan	1	1
EGFR	3393	121	0.0356617	197	3	0.0152284	2.3914	0.158463	0.744525		EGFR	3297	116	0.0351835	277	8	0.0288809	1.22619	0.73223	1		EGFR	2646	100	0.0377929	826	23	0.027845	1.37129	0.196304	0.701758
EMSY	3393	20	0.00589449	197	4	0.0203046	0.286095	0.0394061	0.277719		EMSY	3297	18	0.00545951	277	5	0.0180505	0.298628	0.0284755	0.210719		EMSY	2646	15	0.00566893	826	9	0.0108959	0.517547	0.145211	0.610408
EP300	3393	55	0.0162098	197	3	0.0152284	1.06551	1	1		EP300	3297	53	0.0160752	277	5	0.0180505	0.888779	0.802304	1		EP300	2646	40	0.0151172	826	16	0.0193705	0.777053	0.428449	0.90673
EPHA3	3393	29	0.00854701	197	2	0.0101523	0.840517	0.68668	1		EPHA3	3297	29	0.00879588	277	2	0.00722022	1.22017	1	1		EPHA3	2646	21	0.00793651	826	10	0.0121065	0.6528	0.288936	0.784634
EPHB1	3393	18	0.00530504	197	1	0.00507614	1.04533	1	1		EPHB1	3297	17	0.0051562	277	2	0.00722022	0.712652	0.654806	1		EPHB1	2646	15	0.00566893	826	3	0.00363196	1.56404	0.589498	1
EPHB4	3393	3	0.000884173	197	0	0	nan	1	1		EPHB4	3297	3	0.000909918	277	0	0	nan	1	1		EPHB4	2646	3	0.00113379	826	0	0	nan	1	1
ERBB2	3393	25	0.00736811	197	0	0	nan	0.397522	1		ERBB2	3297	23	0.00697604	277	2	0.00722022	0.965944	1	1		ERBB2	2646	17	0.00642479	826	7	0.00847458	0.756561	0.481012	0.981928
ERBB3	3393	10	0.00294724	197	3	0.0152284	0.191152	0.030944	0.223401		ERBB3	3297	10	0.00303306	277	3	0.0108303	0.277862	0.0736821	0.427645		ERBB3	2646	6	0.00226757	826	7	0.00847458	0.265909	0.0183711	0.151052
ERBB4	3393	18	0.00530504	197	0	0	nan	0.620626	1		ERBB4	3297	18	0.00545951	277	0	0	nan	0.391948	1		ERBB4	2646	12	0.00453515	826	4	0.00484262	0.936219	1	1
ERCC4	3393	14	0.00412614	197	0	0	nan	1	1		ERCC4	3297	14	0.00424628	277	0	0	nan	0.619132	1		ERCC4	2646	13	0.00491308	826	1	0.00121065	4.0733	0.210348	0.701758
ERG	3393	10	0.00294724	197	0	0	nan	1	1		ERG	3297	7	0.00212314	277	3	0.0108303	0.194326	0.0367129	0.24149		ERG	2646	6	0.00226757	826	4	0.00484262	0.467045	0.262122	0.738935
ERRFI1	3393	6	0.00176835	197	0	0	nan	1	1		ERRFI1	3297	6	0.00181984	277	0	0	nan	1	1		ERRFI1	2646	4	0.00151172	826	2	0.00242131	0.62377	0.632855	1
ESR1	3393	2	0.000589449	197	0	0	nan	1	1		ESR1	3297	2	0.000606612	277	0	0	nan	1	1		ESR1	2646	2	0.000755858	826	0	0	nan	1	1
ETV4	3393	0	0	197	0	0	nan	1	1		ETV4	3297	0	0	277	0	0	nan	1	1		ETV4	2646	0	0	826	0	0	nan	1	1
ETV5	3393	0	0	197	0	0	nan	1	1		ETV5	3297	0	0	277	0	0	nan	1	1		ETV5	2646	0	0	826	0	0	nan	1	1
ETV6	3393	13	0.00383142	197	1	0.00507614	0.753846	0.546882	1		ETV6	3297	13	0.00394298	277	1	0.00361011	1.09257	1	1		ETV6	2646	10	0.00377929	826	3	0.00363196	1.04072	1	1
EWSR1	3393	2	0.000589449	197	3	0.0152284	0.0381402	0.0014994	0.0211344		EWSR1	3297	2	0.000606612	277	3	0.0108303	0.0554375	0.00409491	0.0505039		EWSR1	2646	0	0	826	5	0.00605327	0	0.000755067	0.00971739
EZH2	3393	7	0.00206307	197	1	0.00507614	0.405198	0.363617	1		EZH2	3297	7	0.00212314	277	1	0.00361011	0.587234	0.475882	1		EZH2	2646	5	0.00188964	826	3	0.00363196	0.519374	0.404967	0.905848
FAM46C	3393	0	0	197	0	0	nan	1	1		FAM46C	3297	0	0	277	0	0	nan	1	1		FAM46C	2646	0	0	826	0	0	nan	1	1
FANCA	3393	29	0.00854701	197	1	0.00507614	1.68966	1	1		FANCA	3297	27	0.00818926	277	3	0.0108303	0.754128	0.502305	1		FANCA	2646	26	0.00982615	826	4	0.00484262	2.03931	0.203004	0.701758
FANCC	3393	13	0.00383142	197	0	0	nan	1	1		FANCC	3297	12	0.00363967	277	1	0.00361011	1.00822	1	1		FANCC	2646	10	0.00377929	826	2	0.00242131	1.56297	0.742673	1
FANCG	3393	8	0.0023578	197	0	0	nan	1	1		FANCG	3297	8	0.00242645	277	0	0	nan	1	1		FANCG	2646	7	0.0026455	826	1	0.00121065	2.18833	0.689162	1
FANCL	3393	4	0.0011789	197	0	0	nan	1	1		FANCL	3297	4	0.00121322	277	0	0	nan	1	1		FANCL	2646	4	0.00151172	826	0	0	nan	0.578547	1
FAS	3393	18	0.00530504	197	0	0	nan	0.620626	1		FAS	3297	17	0.0051562	277	1	0.00361011	1.43049	1	1		FAS	2646	15	0.00566893	826	2	0.00242131	2.34892	0.390733	0.90357
FBXW7	3393	91	0.0268199	197	4	0.0203046	1.32972	0.81827	1		FBXW7	3297	90	0.0272975	277	5	0.0180505	1.52666	0.440267	1		FBXW7	2646	68	0.0256992	826	24	0.0290557	0.881433	0.619716	1
FGF10	3393	153	0.0450928	197	0	0	nan	0.000347547	0.00642961		FGF10	3297	152	0.0461025	277	0	0	nan	6.64021e-06	0.000245688		FGF10	2646	111	0.0419501	826	36	0.0435835	0.960881	0.843226	1
FGF12	3393	49	0.0144415	197	0	0	nan	0.111195	0.577434		FGF12	3297	47	0.0142554	277	1	0.00361011	3.99138	0.177154	0.720012		FGF12	2646	38	0.0143613	826	11	0.0133172	1.07955	1	1
FGF14	3393	31	0.00913646	197	0	0	nan	0.412852	1		FGF14	3297	29	0.00879588	277	1	0.00361011	2.4492	0.726066	1		FGF14	2646	27	0.0102041	826	3	0.00363196	2.82818	0.0852656	0.435148
FGF19	3393	33	0.00972591	197	9	0.0456853	0.205159	0.000344414	0.00642961		FGF19	3297	32	0.00970579	277	10	0.0361011	0.261685	0.00105098	0.0172827		FGF19	2646	5	0.00188964	826	36	0.0435835	0.0415457	4.15104e-18	1.7553e-16
FGF23	3393	27	0.00795756	197	5	0.0253807	0.308021	0.0283904	0.215476		FGF23	3297	26	0.00788596	277	6	0.0216606	0.359014	0.0334783	0.230456		FGF23	2646	17	0.00642479	826	15	0.0181598	0.349613	0.0052442	0.0500736
FGF3	3393	32	0.00943118	197	7	0.035533	0.258426	0.00461715	0.0477384		FGF3	3297	31	0.00940249	277	8	0.0288809	0.31916	0.00869889	0.0830604		FGF3	2646	5	0.00188964	826	33	0.0399516	0.0454947	2.27302e-16	7.47569e-15
FGF4	3393	31	0.00913646	197	7	0.035533	0.250276	0.00396889	0.0435108		FGF4	3297	30	0.00909918	277	8	0.0288809	0.30877	0.00739815	0.0755122		FGF4	2646	4	0.00151172	826	33	0.0399516	0.036382	3.85329e-17	1.42572e-15
FGF6	3393	23	0.00677866	197	4	0.0203046	0.329303	0.0573335	0.361079		FGF6	3297	23	0.00697604	277	4	0.0144404	0.479459	0.152107	0.691091		FGF6	2646	16	0.00604686	826	11	0.0133172	0.450743	0.0654168	0.366377
FGFR1	3393	137	0.0403772	197	4	0.0203046	2.03018	0.187921	0.772563		FGFR1	3297	135	0.0409463	277	5	0.0180505	2.32258	0.0734433	0.427645		FGFR1	2646	79	0.0298564	826	57	0.0690073	0.415196	2.55076e-06	6.86387e-05
FGFR2	3393	9	0.00265252	197	2	0.0101523	0.259309	0.118977	0.5969		FGFR2	3297	9	0.00272975	277	2	0.00722022	0.376369	0.207637	0.810899		FGFR2	2646	4	0.00151172	826	7	0.00847458	0.177139	0.00556019	0.0514317
FGFR3	3393	9	0.00265252	197	0	0	nan	1	1		FGFR3	3297	9	0.00272975	277	0	0	nan	1	1		FGFR3	2646	5	0.00188964	826	3	0.00363196	0.519374	0.404967	0.905848
FGFR4	3393	5	0.00147362	197	0	0	nan	1	1		FGFR4	3297	5	0.00151653	277	0	0	nan	1	1		FGFR4	2646	4	0.00151172	826	1	0.00121065	1.24905	1	1
FH	3393	12	0.00353669	197	0	0	nan	1	1		FH	3297	12	0.00363967	277	0	0	nan	0.616389	1		FH	2646	11	0.00415722	826	1	0.00121065	3.44402	0.314989	0.817866
FLCN	3393	7	0.00206307	197	0	0	nan	1	1		FLCN	3297	7	0.00212314	277	0	0	nan	1	1		FLCN	2646	6	0.00226757	826	1	0.00121065	1.875	1	1
FLT1	3393	4	0.0011789	197	0	0	nan	1	1		FLT1	3297	4	0.00121322	277	0	0	nan	1	1		FLT1	2646	2	0.000755858	826	1	0.00121065	0.624054	0.5575	1
FLT3	3393	18	0.00530504	197	0	0	nan	0.620626	1		FLT3	3297	17	0.0051562	277	1	0.00361011	1.43049	1	1		FLT3	2646	13	0.00491308	826	5	0.00605327	0.81071	0.780965	1
FOXL2	3393	1	0.000294724	197	0	0	nan	1	1		FOXL2	3297	1	0.000303306	277	0	0	nan	1	1		FOXL2	2646	1	0.000377929	826	0	0	nan	1	1
FUBP1	3393	14	0.00412614	197	0	0	nan	1	1		FUBP1	3297	13	0.00394298	277	1	0.00361011	1.09257	1	1		FUBP1	2646	11	0.00415722	826	3	0.00363196	1.14522	1	1
GABRA6	3393	6	0.00176835	197	0	0	nan	1	1		GABRA6	3297	6	0.00181984	277	0	0	nan	1	1		GABRA6	2646	5	0.00188964	826	1	0.00121065	1.56191	1	1
GATA3	3393	6	0.00176835	197	0	0	nan	1	1		GATA3	3297	5	0.00151653	277	1	0.00361011	0.419198	0.383926	1		GATA3	2646	5	0.00188964	826	1	0.00121065	1.56191	1	1
GATA4	3393	10	0.00294724	197	0	0	nan	1	1		GATA4	3297	10	0.00303306	277	0	0	nan	1	1		GATA4	2646	9	0.00340136	826	0	0	nan	0.126334	0.575304
GATA6	3393	29	0.00854701	197	0	0	nan	0.404157	1		GATA6	3297	29	0.00879588	277	0	0	nan	0.164383	0.70518		GATA6	2646	20	0.00755858	826	6	0.00726392	1.04087	1	1
GID4	3393	11	0.00324197	197	0	0	nan	1	1		GID4	3297	11	0.00333637	277	0	0	nan	1	1		GID4	2646	5	0.00188964	826	5	0.00605327	0.310867	0.064512	0.366377
GNA11	3393	1	0.000294724	197	0	0	nan	1	1		GNA11	3297	1	0.000303306	277	0	0	nan	1	1		GNA11	2646	1	0.000377929	826	0	0	nan	1	1
GNA13	3393	0	0	197	0	0	nan	1	1		GNA13	3297	0	0	277	0	0	nan	1	1		GNA13	2646	0	0	826	0	0	nan	1	1
GNAQ	3393	0	0	197	0	0	nan	1	1		GNAQ	3297	0	0	277	0	0	nan	1	1		GNAQ	2646	0	0	826	0	0	nan	1	1
GNAS	3393	38	0.0111995	197	2	0.0101523	1.10432	1	1		GNAS	3297	38	0.0115256	277	2	0.00722022	1.60325	0.766237	1		GNAS	2646	27	0.0102041	826	12	0.0145278	0.699313	0.343104	0.832448
GRM3	3393	3	0.000884173	197	0	0	nan	1	1		GRM3	3297	3	0.000909918	277	0	0	nan	1	1		GRM3	2646	3	0.00113379	826	0	0	nan	1	1
GSK3B	3393	1	0.000294724	197	0	0	nan	1	1		GSK3B	3297	1	0.000303306	277	0	0	nan	1	1		GSK3B	2646	1	0.000377929	826	0	0	nan	1	1
H3F3A	3393	0	0	197	0	0	nan	1	1		H3F3A	3297	0	0	277	0	0	nan	1	1		H3F3A	2646	0	0	826	0	0	nan	1	1
HGF	3393	19	0.00559976	197	0	0	nan	0.621523	1		HGF	3297	17	0.0051562	277	2	0.00722022	0.712652	0.654806	1		HGF	2646	12	0.00453515	826	7	0.00847458	0.53303	0.182246	0.698183
HNF1A	3393	3	0.000884173	197	0	0	nan	1	1		HNF1A	3297	3	0.000909918	277	0	0	nan	1	1		HNF1A	2646	2	0.000755858	826	1	0.00121065	0.624054	0.5575	1
HRAS	3393	30	0.00884173	197	2	0.0101523	0.869759	0.694385	1		HRAS	3297	29	0.00879588	277	3	0.0108303	0.810486	0.734251	1		HRAS	2646	23	0.00869237	826	7	0.00847458	1.02592	1	1
HSD3B1	3393	2	0.000589449	197	0	0	nan	1	1		HSD3B1	3297	2	0.000606612	277	0	0	nan	1	1		HSD3B1	2646	1	0.000377929	826	1	0.00121065	0.311909	0.419261	0.905848
IDH1	3393	4	0.0011789	197	0	0	nan	1	1		IDH1	3297	4	0.00121322	277	0	0	nan	1	1		IDH1	2646	3	0.00113379	826	1	0.00121065	0.936436	1	1
IDH2	3393	0	0	197	1	0.00507614	0	0.0548747	0.353106		IDH2	3297	0	0	277	1	0.00361011	0	0.0775042	0.430515		IDH2	2646	0	0	826	1	0.00121065	0	0.237903	0.721793
IGF1R	3393	3	0.000884173	197	0	0	nan	1	1		IGF1R	3297	3	0.000909918	277	0	0	nan	1	1		IGF1R	2646	2	0.000755858	826	1	0.00121065	0.624054	0.5575	1
IKBKE	3393	3	0.000884173	197	2	0.0101523	0.0862832	0.0268406	0.209074		IKBKE	3297	2	0.000606612	277	3	0.0108303	0.0554375	0.00409491	0.0505039		IKBKE	2646	3	0.00113379	826	2	0.00242131	0.46765	0.34167	0.832448
IKZF1	3393	12	0.00353669	197	0	0	nan	1	1		IKZF1	3297	12	0.00363967	277	0	0	nan	0.616389	1		IKZF1	2646	8	0.00302343	826	2	0.00242131	1.24943	1	1
INPP4B	3393	22	0.00648394	197	1	0.00507614	1.27915	1	1		INPP4B	3297	22	0.00667273	277	1	0.00361011	1.85405	1	1		INPP4B	2646	19	0.00718065	826	4	0.00484262	1.4863	0.625429	1
IRF2	3393	4	0.0011789	197	0	0	nan	1	1		IRF2	3297	4	0.00121322	277	0	0	nan	1	1		IRF2	2646	1	0.000377929	826	3	0.00363196	0.103718	0.0441534	0.310417
IRF4	3393	2	0.000589449	197	0	0	nan	1	1		IRF4	3297	2	0.000606612	277	0	0	nan	1	1		IRF4	2646	2	0.000755858	826	0	0	nan	1	1
IRS2	3393	69	0.020336	197	1	0.00507614	4.06859	0.182112	0.759228		IRS2	3297	67	0.0203215	277	2	0.00722022	2.85217	0.169886	0.713318		IRS2	2646	55	0.0207861	826	12	0.0145278	1.43992	0.310612	0.817866
JAK1	3393	2	0.000589449	197	1	0.00507614	0.1156	0.155796	0.743803		JAK1	3297	2	0.000606612	277	1	0.00361011	0.167527	0.215013	0.815946		JAK1	2646	2	0.000755858	826	1	0.00121065	0.624054	0.5575	1
JAK2	3393	33	0.00972591	197	1	0.00507614	1.925	1	1		JAK2	3297	33	0.0100091	277	1	0.00361011	2.79044	0.514631	1		JAK2	2646	21	0.00793651	826	11	0.0133172	0.592727	0.207928	0.701758
JAK3	3393	3	0.000884173	197	0	0	nan	1	1		JAK3	3297	3	0.000909918	277	0	0	nan	1	1		JAK3	2646	2	0.000755858	826	1	0.00121065	0.624054	0.5575	1
JUN	3393	6	0.00176835	197	0	0	nan	1	1		JUN	3297	6	0.00181984	277	0	0	nan	1	1		JUN	2646	4	0.00151172	826	2	0.00242131	0.62377	0.632855	1
KDM5A	3393	39	0.0114943	197	1	0.00507614	2.27907	0.723549	1		KDM5A	3297	39	0.0118289	277	1	0.00361011	3.30387	0.365776	1		KDM5A	2646	26	0.00982615	826	13	0.0157385	0.620611	0.183981	0.698183
KDM5C	3393	36	0.0106101	197	2	0.0101523	1.04558	1	1		KDM5C	3297	36	0.010919	277	2	0.00722022	1.51794	0.765457	1		KDM5C	2646	24	0.00907029	826	10	0.0121065	0.746911	0.422341	0.905892
KDM6A	3393	57	0.0167993	197	1	0.00507614	3.34892	0.373974	1		KDM6A	3297	56	0.0169851	277	2	0.00722022	2.37581	0.319408	0.995207		KDM6A	2646	46	0.0173847	826	8	0.00968523	1.80904	0.146416	0.610408
KDR	3393	64	0.0188624	197	1	0.00507614	3.7681	0.263426	0.886068		KDR	3297	63	0.0191083	277	2	0.00722022	2.67857	0.236293	0.885352		KDR	2646	54	0.0204082	826	10	0.0121065	1.7	0.138902	0.610408
KEAP1	3393	97	0.0285883	197	2	0.0101523	2.86939	0.174617	0.759228		KEAP1	3297	97	0.0294207	277	2	0.00722022	4.16797	0.0328921	0.230456		KEAP1	2646	51	0.0192744	826	41	0.0496368	0.376286	9.31584e-06	0.000196963
KEL	3393	29	0.00854701	197	1	0.00507614	1.68966	1	1		KEL	3297	29	0.00879588	277	1	0.00361011	2.4492	0.726066	1		KEL	2646	20	0.00755858	826	8	0.00968523	0.778751	0.510545	0.994219
KIT	3393	97	0.0285883	197	2	0.0101523	2.86939	0.174617	0.759228		KIT	3297	97	0.0294207	277	2	0.00722022	4.16797	0.0328921	0.230456		KIT	2646	77	0.0291005	826	18	0.0217918	1.34544	0.327841	0.822382
KLHL6	3393	1	0.000294724	197	0	0	nan	1	1		KLHL6	3297	1	0.000303306	277	0	0	nan	1	1		KLHL6	2646	1	0.000377929	826	0	0	nan	1	1
KMT2A	3393	5	0.00147362	197	3	0.0152284	0.0954349	0.00742316	0.0708792		KMT2A	3297	5	0.00151653	277	3	0.0108303	0.13872	0.0192374	0.165343		KMT2A	2646	4	0.00151172	826	4	0.00484262	0.311128	0.0975043	0.481021
KMT2D	3393	454	0.133805	197	11	0.0558376	2.61202	0.000944445	0.0139778		KMT2D	3297	444	0.134668	277	17	0.0613718	2.38016	0.000243351	0.00480213		KMT2D	2646	345	0.130385	826	102	0.123487	1.06424	0.634315	1
KRAS	3393	101	0.0297672	197	17	0.0862944	0.324852	0.000188766	0.00465622		KRAS	3297	100	0.0303306	277	18	0.0649819	0.450075	0.00443182	0.0524727		KRAS	2646	66	0.0249433	826	49	0.059322	0.405648	5.93888e-06	0.000135224
LTK	3393	0	0	197	0	0	nan	1	1		LTK	3297	0	0	277	0	0	nan	1	1		LTK	2646	0	0	826	0	0	nan	1	1
LYN	3393	25	0.00736811	197	1	0.00507614	1.45487	1	1		LYN	3297	23	0.00697604	277	2	0.00722022	0.965944	1	1		LYN	2646	13	0.00491308	826	13	0.0157385	0.308773	0.00400424	0.0395085
MAP2K1	3393	5	0.00147362	197	3	0.0152284	0.0954349	0.00742316	0.0708792		MAP2K1	3297	5	0.00151653	277	3	0.0108303	0.13872	0.0192374	0.165343		MAP2K1	2646	3	0.00113379	826	4	0.00484262	0.233258	0.059741	0.366377
MAP2K2	3393	6	0.00176835	197	0	0	nan	1	1		MAP2K2	3297	6	0.00181984	277	0	0	nan	1	1		MAP2K2	2646	4	0.00151172	826	2	0.00242131	0.62377	0.632855	1
MAP2K4	3393	14	0.00412614	197	0	0	nan	1	1		MAP2K4	3297	14	0.00424628	277	0	0	nan	0.619132	1		MAP2K4	2646	8	0.00302343	826	5	0.00605327	0.497953	0.205272	0.701758
MAP3K1	3393	11	0.00324197	197	1	0.00507614	0.637493	0.492532	1		MAP3K1	3297	11	0.00333637	277	1	0.00361011	0.92392	1	1		MAP3K1	2646	10	0.00377929	826	1	0.00121065	3.12974	0.476585	0.979647
MAP3K13	3393	17	0.00501032	197	1	0.00507614	0.986967	1	1		MAP3K13	3297	16	0.0048529	277	2	0.00722022	0.670527	0.645456	1		MAP3K13	2646	11	0.00415722	826	6	0.00726392	0.570525	0.260195	0.738935
MCL1	3393	46	0.0135573	197	3	0.0152284	0.888756	0.749475	1		MCL1	3297	45	0.0136488	277	4	0.0144404	0.944419	0.789336	1		MCL1	2646	29	0.0109599	826	20	0.0242131	0.44658	0.0100603	0.0875839
MDM2	3393	16	0.00471559	197	11	0.0558376	0.0801141	6.20291e-08	3.0601e-06		MDM2	3297	13	0.00394298	277	14	0.0505415	0.0743649	1.64328e-09	9.7282e-08		MDM2	2646	10	0.00377929	826	17	0.0205811	0.180532	1.54291e-05	0.000304468
MDM4	3393	12	0.00353669	197	6	0.0304569	0.112984	0.00026962	0.00570054		MDM4	3297	10	0.00303306	277	8	0.0288809	0.102297	2.59589e-05	0.000769688		MDM4	2646	10	0.00377929	826	8	0.00968523	0.387898	0.0506434	0.3333
MED12	3393	3	0.000884173	197	0	0	nan	1	1		MED12	3297	3	0.000909918	277	0	0	nan	1	1		MED12	2646	3	0.00113379	826	0	0	nan	1	1
MEF2B	3393	1	0.000294724	197	0	0	nan	1	1		MEF2B	3297	1	0.000303306	277	0	0	nan	1	1		MEF2B	2646	0	0	826	1	0.00121065	0	0.237903	0.721793
MEN1	3393	7	0.00206307	197	10	0.0507614	0.0386592	2.75029e-09	1.62817e-07		MEN1	3297	6	0.00181984	277	11	0.0397112	0.0440872	4.07297e-09	2.00933e-07		MEN1	2646	5	0.00188964	826	12	0.0145278	0.128424	5.64747e-05	0.000983325
MERTK	3393	3	0.000884173	197	0	0	nan	1	1		MERTK	3297	3	0.000909918	277	0	0	nan	1	1		MERTK	2646	3	0.00113379	826	0	0	nan	1	1
MET	3393	12	0.00353669	197	6	0.0304569	0.112984	0.00026962	0.00570054		MET	3297	11	0.00333637	277	7	0.0252708	0.129119	0.000235285	0.00480213		MET	2646	9	0.00340136	826	9	0.0108959	0.309822	0.0211741	0.169393
MITF	3393	1	0.000294724	197	1	0.00507614	0.057783	0.106753	0.574523		MITF	3297	1	0.000303306	277	1	0.00361011	0.0837379	0.149022	0.691091		MITF	2646	1	0.000377929	826	1	0.00121065	0.311909	0.419261	0.905848
MKNK1	3393	0	0	197	0	0	nan	1	1		MKNK1	3297	0	0	277	0	0	nan	1	1		MKNK1	2646	0	0	826	0	0	nan	1	1
MLH1	3393	12	0.00353669	197	0	0	nan	1	1		MLH1	3297	11	0.00333637	277	1	0.00361011	0.92392	1	1		MLH1	2646	9	0.00340136	826	3	0.00363196	0.936291	1	1
MPL	3393	2	0.000589449	197	0	0	nan	1	1		MPL	3297	2	0.000606612	277	0	0	nan	1	1		MPL	2646	2	0.000755858	826	0	0	nan	1	1
MRE11	3393	11	0.00324197	197	0	0	nan	1	1		MRE11	3297	11	0.00333637	277	0	0	nan	1	1		MRE11	2646	7	0.0026455	826	2	0.00242131	1.09284	1	1
MSH2	3393	12	0.00353669	197	0	0	nan	1	1		MSH2	3297	11	0.00333637	277	1	0.00361011	0.92392	1	1		MSH2	2646	10	0.00377929	826	2	0.00242131	1.56297	0.742673	1
MSH6	3393	22	0.00648394	197	0	0	nan	0.630053	1		MSH6	3297	21	0.00636943	277	0	0	nan	0.40213	1		MSH6	2646	19	0.00718065	826	3	0.00363196	1.98414	0.324123	0.822382
MST1R	3393	3	0.000884173	197	1	0.00507614	0.173451	0.202161	0.787362		MST1R	3297	3	0.000909918	277	1	0.00361011	0.251366	0.275904	0.92804		MST1R	2646	2	0.000755858	826	2	0.00242131	0.311649	0.241411	0.721793
MTOR	3393	24	0.00707339	197	2	0.0101523	0.694568	0.651263	1		MTOR	3297	24	0.00727934	277	2	0.00722022	1.00825	1	1		MTOR	2646	16	0.00604686	826	10	0.0121065	0.496426	0.10211	0.487491
MUTYH	3393	55	0.0162098	197	2	0.0101523	1.6065	0.768721	1		MUTYH	3297	53	0.0160752	277	2	0.00722022	2.24645	0.439303	1		MUTYH	2646	41	0.0154951	826	14	0.0169492	0.91286	0.750749	1
MYB	3393	13	0.00383142	197	0	0	nan	1	1		MYB	3297	13	0.00394298	277	0	0	nan	0.616622	1		MYB	2646	11	0.00415722	826	2	0.00242131	1.71992	0.745045	1
MYC	3393	213	0.0627763	197	2	0.0101523	6.53066	0.000587856	0.00966697		MYC	3297	206	0.062481	277	8	0.0288809	2.24094	0.0239052	0.196554		MYC	2646	141	0.053288	826	68	0.0823245	0.627439	0.00324035	0.0342551
MYCL	3393	245	0.0722075	197	13	0.0659898	1.10155	0.887037	1		MYCL	3297	241	0.0730968	277	19	0.0685921	1.07085	0.904073	1		MYCL	2646	189	0.0714286	826	63	0.0762712	0.931624	0.645071	1
MYCN	3393	55	0.0162098	197	2	0.0101523	1.6065	0.768721	1		MYCN	3297	55	0.0166818	277	2	0.00722022	2.33267	0.318252	0.995207		MYCN	2646	42	0.015873	826	13	0.0157385	1.00868	1	1
MYD88	3393	6	0.00176835	197	0	0	nan	1	1		MYD88	3297	5	0.00151653	277	1	0.00361011	0.419198	0.383926	1		MYD88	2646	5	0.00188964	826	1	0.00121065	1.56191	1	1
NBN	3393	12	0.00353669	197	0	0	nan	1	1		NBN	3297	12	0.00363967	277	0	0	nan	0.616389	1		NBN	2646	8	0.00302343	826	4	0.00484262	0.623199	0.49562	0.984588
NF1	3393	116	0.034188	197	1	0.00507614	6.93805	0.0205783	0.169199		NF1	3297	113	0.0342736	277	4	0.0144404	2.42219	0.0785399	0.430515		NF1	2646	86	0.0325019	826	31	0.0375303	0.861517	0.507461	0.994219
NF2	3393	14	0.00412614	197	0	0	nan	1	1		NF2	3297	14	0.00424628	277	0	0	nan	0.619132	1		NF2	2646	13	0.00491308	826	1	0.00121065	4.0733	0.210348	0.701758
NFE2L2	3393	40	0.011789	197	3	0.0152284	0.771448	0.509871	1		NFE2L2	3297	38	0.0115256	277	4	0.0144404	0.795796	0.563504	1		NFE2L2	2646	27	0.0102041	826	13	0.0157385	0.644726	0.193766	0.701758
NFKBIA	3393	60	0.0176835	197	6	0.0304569	0.573057	0.174814	0.759228		NFKBIA	3297	60	0.0181984	277	6	0.0216606	0.837195	0.640297	1		NFKBIA	2646	32	0.0120937	826	32	0.0387409	0.303749	4.36776e-06	0.000107738
NKX2-1	3393	95	0.0279988	197	6	0.0304569	0.91697	0.82304	1		NKX2-1	3297	94	0.0285108	277	6	0.0216606	1.32553	0.702887	1		NKX2-1	2646	56	0.021164	826	42	0.0508475	0.403604	3.01824e-05	0.000558374
NOTCH1	3393	207	0.061008	197	6	0.0304569	2.06827	0.0867638	0.491032		NOTCH1	3297	199	0.0603579	277	12	0.0433213	1.41852	0.288969	0.950386		NOTCH1	2646	175	0.0661376	826	30	0.0363196	1.87913	0.00124422	0.0147315
NOTCH2	3393	52	0.0153257	197	1	0.00507614	3.05058	0.365639	1		NOTCH2	3297	51	0.0154686	277	2	0.00722022	2.16035	0.433661	1		NOTCH2	2646	43	0.0162509	826	9	0.0108959	1.49959	0.326056	0.822382
NOTCH3	3393	96	0.0282935	197	1	0.00507614	5.70701	0.0645912	0.38238		NOTCH3	3297	96	0.0291174	277	1	0.00361011	8.27741	0.00612068	0.0647044		NOTCH3	2646	72	0.0272109	826	18	0.0217918	1.25563	0.452521	0.943282
NPM1	3393	6	0.00176835	197	0	0	nan	1	1		NPM1	3297	6	0.00181984	277	0	0	nan	1	1		NPM1	2646	5	0.00188964	826	1	0.00121065	1.56191	1	1
NRAS	3393	12	0.00353669	197	2	0.0101523	0.346051	0.177149	0.759228		NRAS	3297	12	0.00363967	277	2	0.00722022	0.502283	0.296602	0.964771		NRAS	2646	11	0.00415722	826	3	0.00363196	1.14522	1	1
NTRK1	3393	18	0.00530504	197	0	0	nan	0.620626	1		NTRK1	3297	18	0.00545951	277	0	0	nan	0.391948	1		NTRK1	2646	13	0.00491308	826	5	0.00605327	0.81071	0.780965	1
NTRK2	3393	1	0.000294724	197	0	0	nan	1	1		NTRK2	3297	1	0.000303306	277	0	0	nan	1	1		NTRK2	2646	1	0.000377929	826	0	0	nan	1	1
NTRK3	3393	4	0.0011789	197	0	0	nan	1	1		NTRK3	3297	4	0.00121322	277	0	0	nan	1	1		NTRK3	2646	2	0.000755858	826	1	0.00121065	0.624054	0.5575	1
PALB2	3393	20	0.00589449	197	1	0.00507614	1.16217	1	1		PALB2	3297	20	0.00606612	277	1	0.00361011	1.68447	1	1		PALB2	2646	13	0.00491308	826	5	0.00605327	0.81071	0.780965	1
PARP1	3393	3	0.000884173	197	0	0	nan	1	1		PARP1	3297	3	0.000909918	277	0	0	nan	1	1		PARP1	2646	1	0.000377929	826	2	0.00242131	0.155766	0.142782	0.610408
PARP2	3393	0	0	197	0	0	nan	1	1		PARP2	3297	0	0	277	0	0	nan	1	1		PARP2	2646	0	0	826	0	0	nan	1	1
PARP3	3393	0	0	197	0	0	nan	1	1		PARP3	3297	0	0	277	0	0	nan	1	1		PARP3	2646	0	0	826	0	0	nan	1	1
PAX5	3393	24	0.00707339	197	0	0	nan	0.639549	1		PAX5	3297	23	0.00697604	277	1	0.00361011	1.93891	1	1		PAX5	2646	17	0.00642479	826	6	0.00726392	0.883733	0.806609	1
PBRM1	3393	40	0.011789	197	3	0.0152284	0.771448	0.509871	1		PBRM1	3297	39	0.0118289	277	4	0.0144404	0.816989	0.572196	1		PBRM1	2646	34	0.0128496	826	7	0.00847458	1.52297	0.361001	0.868751
PDCD1LG2	3393	35	0.0103154	197	0	0	nan	0.259881	0.886068		PDCD1LG2	3297	34	0.0103124	277	1	0.00361011	2.87588	0.518114	1		PDCD1LG2	2646	22	0.00831444	826	11	0.0133172	0.621189	0.216916	0.713413
PDGFRA	3393	81	0.0238727	197	1	0.00507614	4.79348	0.132781	0.655053		PDGFRA	3297	81	0.0245678	277	1	0.00361011	6.95149	0.0194238	0.165343		PDGFRA	2646	63	0.0238095	826	16	0.0193705	1.23476	0.506251	0.994219
PDGFRB	3393	5	0.00147362	197	0	0	nan	1	1		PDGFRB	3297	5	0.00151653	277	0	0	nan	1	1		PDGFRB	2646	4	0.00151172	826	1	0.00121065	1.24905	1	1
PDK1	3393	1	0.000294724	197	0	0	nan	1	1		PDK1	3297	1	0.000303306	277	0	0	nan	1	1		PDK1	2646	1	0.000377929	826	0	0	nan	1	1
PIK3C2B	3393	13	0.00383142	197	4	0.0203046	0.185577	0.0119022	0.103619		PIK3C2B	3297	11	0.00333637	277	6	0.0216606	0.151197	0.00122235	0.019043		PIK3C2B	2646	11	0.00415722	826	5	0.00605327	0.685465	0.554828	1
PIK3C2G	3393	4	0.0011789	197	0	0	nan	1	1		PIK3C2G	3297	4	0.00121322	277	0	0	nan	1	1		PIK3C2G	2646	4	0.00151172	826	0	0	nan	0.578547	1
PIK3CA	3393	189	0.0557029	197	10	0.0507614	1.10309	0.873649	1		PIK3CA	3297	180	0.0545951	277	16	0.0577617	0.942012	0.783672	1		PIK3CA	2646	137	0.0517763	826	59	0.0714286	0.709845	0.037939	0.280748
PIK3CB	3393	15	0.00442087	197	2	0.0101523	0.432948	0.238644	0.872083		PIK3CB	3297	15	0.00454959	277	2	0.00722022	0.628428	0.384054	1		PIK3CB	2646	13	0.00491308	826	3	0.00363196	1.35448	0.775705	1
PIK3R1	3393	20	0.00589449	197	0	0	nan	0.62347	1		PIK3R1	3297	19	0.00576281	277	1	0.00361011	1.59976	1	1		PIK3R1	2646	14	0.00529101	826	6	0.00726392	0.72695	0.597325	1
PMS2	3393	21	0.00618921	197	1	0.00507614	1.22064	1	1		PMS2	3297	21	0.00636943	277	1	0.00361011	1.76923	1	1		PMS2	2646	16	0.00604686	826	4	0.00484262	1.25019	1	1
POLD1	3393	0	0	197	0	0	nan	1	1		POLD1	3297	0	0	277	0	0	nan	1	1		POLD1	2646	0	0	826	0	0	nan	1	1
POLE	3393	2	0.000589449	197	0	0	nan	1	1		POLE	3297	2	0.000606612	277	0	0	nan	1	1		POLE	2646	2	0.000755858	826	0	0	nan	1	1
PPARG	3393	0	0	197	0	0	nan	1	1		PPARG	3297	0	0	277	0	0	nan	1	1		PPARG	2646	0	0	826	0	0	nan	1	1
PPP2R1A	3393	0	0	197	0	0	nan	1	1		PPP2R1A	3297	0	0	277	0	0	nan	1	1		PPP2R1A	2646	0	0	826	0	0	nan	1	1
PRDM1	3393	10	0.00294724	197	0	0	nan	1	1		PRDM1	3297	10	0.00303306	277	0	0	nan	1	1		PRDM1	2646	5	0.00188964	826	4	0.00484262	0.389057	0.230021	0.721793
PRKAR1A	3393	10	0.00294724	197	0	0	nan	1	1		PRKAR1A	3297	10	0.00303306	277	0	0	nan	1	1		PRKAR1A	2646	8	0.00302343	826	1	0.00121065	2.5019	0.695417	1
PRKCI	3393	34	0.0100206	197	0	0	nan	0.258522	0.886068		PRKCI	3297	33	0.0100091	277	0	0	nan	0.107286	0.567083		PRKCI	2646	21	0.00793651	826	13	0.0157385	0.500308	0.0656014	0.366377
PRKN	3393	36	0.0106101	197	0	0	nan	0.262007	0.886068		PRKN	3297	35	0.0106157	277	1	0.00361011	2.96137	0.522486	1		PRKN	2646	27	0.0102041	826	9	0.0108959	0.935853	0.844973	1
PTCH1	3393	23	0.00677866	197	0	0	nan	0.634483	1		PTCH1	3297	22	0.00667273	277	1	0.00361011	1.85405	1	1		PTCH1	2646	19	0.00718065	826	3	0.00363196	1.98414	0.324123	0.822382
PTEN	3393	346	0.101975	197	8	0.0406091	2.68272	0.00297697	0.0347559		PTEN	3297	332	0.100698	277	21	0.0758123	1.365	0.208204	0.810899		PTEN	2646	283	0.106954	826	58	0.0702179	1.58583	0.00162168	0.0184622
PTPN11	3393	7	0.00206307	197	0	0	nan	1	1		PTPN11	3297	7	0.00212314	277	0	0	nan	1	1		PTPN11	2646	5	0.00188964	826	2	0.00242131	0.780008	0.67362	1
QKI	3393	5	0.00147362	197	0	0	nan	1	1		QKI	3297	5	0.00151653	277	0	0	nan	1	1		QKI	2646	3	0.00113379	826	2	0.00242131	0.46765	0.34167	0.832448
RAC1	3393	2	0.000589449	197	0	0	nan	1	1		RAC1	3297	2	0.000606612	277	0	0	nan	1	1		RAC1	2646	2	0.000755858	826	0	0	nan	1	1
RAD51	3393	2	0.000589449	197	0	0	nan	1	1		RAD51	3297	2	0.000606612	277	0	0	nan	1	1		RAD51	2646	2	0.000755858	826	0	0	nan	1	1
RAD51B	3393	6	0.00176835	197	1	0.00507614	0.34721	0.326592	1		RAD51B	3297	6	0.00181984	277	1	0.00361011	0.503191	0.431754	1		RAD51B	2646	4	0.00151172	826	3	0.00363196	0.415342	0.367754	0.870842
RAD51C	3393	2	0.000589449	197	0	0	nan	1	1		RAD51C	3297	2	0.000606612	277	0	0	nan	1	1		RAD51C	2646	2	0.000755858	826	0	0	nan	1	1
RAD51D	3393	5	0.00147362	197	0	0	nan	1	1		RAD51D	3297	5	0.00151653	277	0	0	nan	1	1		RAD51D	2646	3	0.00113379	826	1	0.00121065	0.936436	1	1
RAD52	3393	0	0	197	0	0	nan	1	1		RAD52	3297	0	0	277	0	0	nan	1	1		RAD52	2646	0	0	826	0	0	nan	1	1
RAD54L	3393	8	0.0023578	197	0	0	nan	1	1		RAD54L	3297	8	0.00242645	277	0	0	nan	1	1		RAD54L	2646	5	0.00188964	826	2	0.00242131	0.780008	0.67362	1
RAF1	3393	3	0.000884173	197	1	0.00507614	0.173451	0.202161	0.787362		RAF1	3297	3	0.000909918	277	1	0.00361011	0.251366	0.275904	0.92804		RAF1	2646	1	0.000377929	826	2	0.00242131	0.155766	0.142782	0.610408
RARA	3393	2	0.000589449	197	0	0	nan	1	1		RARA	3297	2	0.000606612	277	0	0	nan	1	1		RARA	2646	2	0.000755858	826	0	0	nan	1	1
RB1	3393	2646	0.779841	197	0	0	nan	3.33887e-122	4.94153e-120		RB1	3297	2550	0.77343	277	75	0.270758	9.19411	8.59032e-64	1.27137e-61		RB1	2646	2646	1	826	0	0	nan	0	0
RBM10	3393	44	0.0129679	197	4	0.0203046	0.633921	0.333803	1		RBM10	3297	44	0.0133455	277	4	0.0144404	0.923148	0.785571	1		RBM10	2646	28	0.010582	826	16	0.0193705	0.541444	0.0723173	0.396406
REL	3393	7	0.00206307	197	0	0	nan	1	1		REL	3297	7	0.00212314	277	0	0	nan	1	1		REL	2646	5	0.00188964	826	2	0.00242131	0.780008	0.67362	1
RET	3393	26	0.00766284	197	3	0.0152284	0.499356	0.210815	0.805148		RET	3297	24	0.00727934	277	4	0.0144404	0.500458	0.270882	0.92804		RET	2646	17	0.00642479	826	12	0.0145278	0.438633	0.0450944	0.310417
RICTOR	3393	199	0.0586502	197	0	0	nan	1.65209e-05	0.000543353		RICTOR	3297	196	0.059448	277	2	0.00722022	8.69074	2.6003e-05	0.000769688		RICTOR	2646	146	0.0551776	826	48	0.0581114	0.946567	0.729217	1
RNF43	3393	12	0.00353669	197	0	0	nan	1	1		RNF43	3297	12	0.00363967	277	0	0	nan	0.616389	1		RNF43	2646	11	0.00415722	826	1	0.00121065	3.44402	0.314989	0.817866
ROS1	3393	10	0.00294724	197	3	0.0152284	0.191152	0.030944	0.223401		ROS1	3297	10	0.00303306	277	3	0.0108303	0.277862	0.0736821	0.427645		ROS1	2646	7	0.0026455	826	4	0.00484262	0.545093	0.303848	0.810261
RPTOR	3393	17	0.00501032	197	0	0	nan	1	1		RPTOR	3297	17	0.0051562	277	0	0	nan	0.636985	1		RPTOR	2646	12	0.00453515	826	4	0.00484262	0.936219	1	1
RSPO2	3393	0	0	197	0	0	nan	1	1		RSPO2	3297	0	0	277	0	0	nan	1	1		RSPO2	2646	0	0	826	0	0	nan	1	1
SDHA	3393	12	0.00353669	197	0	0	nan	1	1		SDHA	3297	12	0.00363967	277	0	0	nan	0.616389	1		SDHA	2646	8	0.00302343	826	4	0.00484262	0.623199	0.49562	0.984588
SDHB	3393	2	0.000589449	197	0	0	nan	1	1		SDHB	3297	2	0.000606612	277	0	0	nan	1	1		SDHB	2646	1	0.000377929	826	1	0.00121065	0.311909	0.419261	0.905848
SDHC	3393	3	0.000884173	197	1	0.00507614	0.173451	0.202161	0.787362		SDHC	3297	3	0.000909918	277	1	0.00361011	0.251366	0.275904	0.92804		SDHC	2646	2	0.000755858	826	2	0.00242131	0.311649	0.241411	0.721793
SDHD	3393	3	0.000884173	197	0	0	nan	1	1		SDHD	3297	3	0.000909918	277	0	0	nan	1	1		SDHD	2646	2	0.000755858	826	1	0.00121065	0.624054	0.5575	1
SETD2	3393	31	0.00913646	197	5	0.0253807	0.354075	0.0445855	0.306914		SETD2	3297	30	0.00909918	277	5	0.0180505	0.499541	0.188565	0.754261		SETD2	2646	25	0.00944822	826	8	0.00968523	0.975296	1	1
SF3B1	3393	12	0.00353669	197	4	0.0203046	0.171251	0.00950216	0.087895		SF3B1	3297	11	0.00333637	277	5	0.0180505	0.182106	0.00577816	0.0633457		SF3B1	2646	8	0.00302343	826	7	0.00847458	0.354814	0.0608237	0.366377
SMAD2	3393	6	0.00176835	197	1	0.00507614	0.34721	0.326592	1		SMAD2	3297	6	0.00181984	277	1	0.00361011	0.503191	0.431754	1		SMAD2	2646	5	0.00188964	826	2	0.00242131	0.780008	0.67362	1
SMAD4	3393	27	0.00795756	197	3	0.0152284	0.518717	0.225469	0.844794		SMAD4	3297	26	0.00788596	277	4	0.0144404	0.542495	0.28729	0.950386		SMAD4	2646	22	0.00831444	826	8	0.00968523	0.857279	0.670504	1
SMARCA4	3393	48	0.0141468	197	5	0.0253807	0.551031	0.212167	0.805148		SMARCA4	3297	45	0.0136488	277	7	0.0252708	0.533737	0.118379	0.593899		SMARCA4	2646	30	0.0113379	826	20	0.0242131	0.462156	0.011054	0.0934854
SMARCB1	3393	8	0.0023578	197	1	0.00507614	0.46322	0.398617	1		SMARCB1	3297	7	0.00212314	277	2	0.00722022	0.292553	0.150183	0.691091		SMARCB1	2646	7	0.0026455	826	2	0.00242131	1.09284	1	1
SMO	3393	2	0.000589449	197	0	0	nan	1	1		SMO	3297	2	0.000606612	277	0	0	nan	1	1		SMO	2646	2	0.000755858	826	0	0	nan	1	1
SNCAIP	3393	1	0.000294724	197	0	0	nan	1	1		SNCAIP	3297	1	0.000303306	277	0	0	nan	1	1		SNCAIP	2646	1	0.000377929	826	0	0	nan	1	1
SOCS1	3393	4	0.0011789	197	0	0	nan	1	1		SOCS1	3297	4	0.00121322	277	0	0	nan	1	1		SOCS1	2646	4	0.00151172	826	0	0	nan	0.578547	1
SOX2	3393	124	0.0365458	197	0	0	nan	0.00183181	0.0235745		SOX2	3297	122	0.0370033	277	1	0.00361011	10.6054	0.000868	0.0151807		SOX2	2646	85	0.032124	826	31	0.0375303	0.851167	0.439027	0.921645
SOX9	3393	7	0.00206307	197	0	0	nan	1	1		SOX9	3297	7	0.00212314	277	0	0	nan	1	1		SOX9	2646	4	0.00151172	826	3	0.00363196	0.415342	0.367754	0.870842
SPEN	3393	22	0.00648394	197	4	0.0203046	0.314892	0.0509432	0.342709		SPEN	3297	21	0.00636943	277	4	0.0144404	0.4375	0.123382	0.608685		SPEN	2646	16	0.00604686	826	10	0.0121065	0.496426	0.10211	0.487491
SPOP	3393	0	0	197	1	0.00507614	0	0.0548747	0.353106		SPOP	3297	0	0	277	1	0.00361011	0	0.0775042	0.430515		SPOP	2646	0	0	826	1	0.00121065	0	0.237903	0.721793
SRC	3393	7	0.00206307	197	0	0	nan	1	1		SRC	3297	7	0.00212314	277	0	0	nan	1	1		SRC	2646	4	0.00151172	826	2	0.00242131	0.62377	0.632855	1
STAG2	3393	41	0.0120837	197	0	0	nan	0.168829	0.759228		STAG2	3297	40	0.0121322	277	1	0.00361011	3.38962	0.369465	1		STAG2	2646	30	0.0113379	826	8	0.00968523	1.17259	0.848471	1
STAT3	3393	2	0.000589449	197	1	0.00507614	0.1156	0.155796	0.743803		STAT3	3297	2	0.000606612	277	1	0.00361011	0.167527	0.215013	0.815946		STAT3	2646	2	0.000755858	826	1	0.00121065	0.624054	0.5575	1
STK11	3393	52	0.0153257	197	10	0.0507614	0.291051	0.00172794	0.0232486		STK11	3297	52	0.0157719	277	10	0.0361011	0.427858	0.0257719	0.206175		STK11	2646	14	0.00529101	826	48	0.0581114	0.0862145	3.42852e-19	2.02969e-17
SUFU	3393	7	0.00206307	197	0	0	nan	1	1		SUFU	3297	7	0.00212314	277	0	0	nan	1	1		SUFU	2646	5	0.00188964	826	2	0.00242131	0.780008	0.67362	1
SYK	3393	0	0	197	0	0	nan	1	1		SYK	3297	0	0	277	0	0	nan	1	1		SYK	2646	0	0	826	0	0	nan	1	1
TBX3	3393	18	0.00530504	197	0	0	nan	0.620626	1		TBX3	3297	18	0.00545951	277	0	0	nan	0.391948	1		TBX3	2646	13	0.00491308	826	3	0.00363196	1.35448	0.775705	1
TEK	3393	1	0.000294724	197	0	0	nan	1	1		TEK	3297	1	0.000303306	277	0	0	nan	1	1		TEK	2646	1	0.000377929	826	0	0	nan	1	1
TERC	3393	39	0.0114943	197	2	0.0101523	1.13372	1	1		TERC	3297	38	0.0115256	277	2	0.00722022	1.60325	0.766237	1		TERC	2646	25	0.00944822	826	15	0.0181598	0.515706	0.0591934	0.366377
TERT	3393	25	0.00736811	197	1	0.00507614	1.45487	1	1		TERT	3297	24	0.00727934	277	2	0.00722022	1.00825	1	1		TERT	2646	20	0.00755858	826	6	0.00726392	1.04087	1	1
TET2	3393	69	0.020336	197	1	0.00507614	4.06859	0.182112	0.759228		TET2	3297	68	0.0206248	277	2	0.00722022	2.89563	0.1711	0.713318		TET2	2646	44	0.0166289	826	22	0.0266344	0.617986	0.0788284	0.419425
TGFBR2	3393	7	0.00206307	197	0	0	nan	1	1		TGFBR2	3297	7	0.00212314	277	0	0	nan	1	1		TGFBR2	2646	5	0.00188964	826	1	0.00121065	1.56191	1	1
TIPARP	3393	2	0.000589449	197	0	0	nan	1	1		TIPARP	3297	2	0.000606612	277	0	0	nan	1	1		TIPARP	2646	1	0.000377929	826	1	0.00121065	0.311909	0.419261	0.905848
TMPRSS2	3393	9	0.00265252	197	0	0	nan	1	1		TMPRSS2	3297	6	0.00181984	277	3	0.0108303	0.166515	0.0272284	0.206657		TMPRSS2	2646	5	0.00188964	826	4	0.00484262	0.389057	0.230021	0.721793
TNFAIP3	3393	8	0.0023578	197	0	0	nan	1	1		TNFAIP3	3297	8	0.00242645	277	0	0	nan	1	1		TNFAIP3	2646	8	0.00302343	826	0	0	nan	0.211002	0.701758
TNFRSF14	3393	8	0.0023578	197	0	0	nan	1	1		TNFRSF14	3297	8	0.00242645	277	0	0	nan	1	1		TNFRSF14	2646	7	0.0026455	826	1	0.00121065	2.18833	0.689162	1
TP53	3393	3297	0.971706	197	0	0	nan	1.60668e-251	4.75578e-249		TP53	3297	3297	1	277	0	0	nan	0	0		TP53	2646	2550	0.963719	826	624	0.755448	8.59876	1.16701e-64	1.72718e-62
TSC1	3393	23	0.00677866	197	2	0.0101523	0.66543	0.645167	1		TSC1	3297	23	0.00697604	277	2	0.00722022	0.965944	1	1		TSC1	2646	16	0.00604686	826	9	0.0108959	0.55226	0.159013	0.637647
TSC2	3393	55	0.0162098	197	2	0.0101523	1.6065	0.768721	1		TSC2	3297	55	0.0166818	277	2	0.00722022	2.33267	0.318252	0.995207		TSC2	2646	42	0.015873	826	11	0.0133172	1.19501	0.745163	1
TYRO3	3393	0	0	197	0	0	nan	1	1		TYRO3	3297	0	0	277	0	0	nan	1	1		TYRO3	2646	0	0	826	0	0	nan	1	1
U2AF1	3393	14	0.00412614	197	3	0.0152284	0.267929	0.062677	0.37862		U2AF1	3297	14	0.00424628	277	3	0.0108303	0.389481	0.139832	0.67853		U2AF1	2646	11	0.00415722	826	4	0.00484262	0.857875	0.764463	1
VEGFA	3393	15	0.00442087	197	2	0.0101523	0.432948	0.238644	0.872083		VEGFA	3297	15	0.00454959	277	2	0.00722022	0.628428	0.384054	1		VEGFA	2646	6	0.00226757	826	11	0.0133172	0.168388	0.0003805	0.00536323
VHL	3393	11	0.00324197	197	1	0.00507614	0.637493	0.492532	1		VHL	3297	11	0.00333637	277	1	0.00361011	0.92392	1	1		VHL	2646	8	0.00302343	826	4	0.00484262	0.623199	0.49562	0.984588
WT1	3393	21	0.00618921	197	1	0.00507614	1.22064	1	1		WT1	3297	21	0.00636943	277	1	0.00361011	1.76923	1	1		WT1	2646	14	0.00529101	826	6	0.00726392	0.72695	0.597325	1
XPO1	3393	1	0.000294724	197	1	0.00507614	0.057783	0.106753	0.574523		XPO1	3297	1	0.000303306	277	1	0.00361011	0.0837379	0.149022	0.691091		XPO1	2646	1	0.000377929	826	1	0.00121065	0.311909	0.419261	0.905848
XRCC2	3393	1	0.000294724	197	0	0	nan	1	1		XRCC2	3297	1	0.000303306	277	0	0	nan	1	1		XRCC2	2646	1	0.000377929	826	0	0	nan	1	1
ZNF217	3393	27	0.00795756	197	1	0.00507614	1.57219	1	1		ZNF217	3297	27	0.00818926	277	1	0.00361011	2.2789	0.720246	1		ZNF217	2646	18	0.00680272	826	9	0.0108959	0.621766	0.25715	0.738935
ZNF703	3393	100	0.0294724	197	3	0.0152284	1.96376	0.375224	1		ZNF703	3297	99	0.0300273	277	3	0.0108303	2.82739	0.0868122	0.467208		ZNF703	2646	59	0.0222978	826	41	0.0496368	0.436658	0.000110951	0.0017285

### Sheet: Table S14
Supplementary Table S14: Patterns of gene alterations in young and older patients with SCLC
Only genes altered in at least 10 cases in each age group were included for this analysis
	Young patients (<50y)			Older patients (50y+)			Statistical comparison
Gene	Total Samples	Altered samples	Prevalence	Total Samples	Altered samples	Prevalence	OR	P value	P value(FDR)
TP53	239	184	0.769874	3361	3113	0.926212	0.266519	5.56121e-13	8.34182e-12
RB1	239	145	0.606695	3361	2501	0.744124	0.530426	9.29419e-06	6.97064e-05
ARID1A	239	17	0.0711297	3361	109	0.0324308	2.28465	0.00505768	0.0252884
KMT2D	239	19	0.0794979	3361	446	0.132699	0.564462	0.0163314	0.0612427
EGFR	239	14	0.0585774	3361	110	0.0327284	1.83895	0.0423394	0.127018
ATRX	239	10	0.041841	3361	72	0.0214222	1.99478	0.0663187	0.165797
PTEN	239	16	0.0669456	3361	340	0.10116	0.63751	0.092538	0.198296
KEAP1	239	10	0.041841	3361	89	0.0264802	1.60542	0.152934	0.286752
CCNE1	239	14	0.0585774	3361	140	0.0416543	1.43156	0.243395	0.373879
KRAS	239	11	0.0460251	3361	107	0.0318358	1.46721	0.254947	0.373879
SOX2	239	11	0.0460251	3361	113	0.0336209	1.38674	0.274178	0.373879
MYC	239	17	0.0711297	3361	198	0.058911	1.22329	0.399104	0.49888
RICTOR	239	10	0.041841	3361	190	0.0565308	0.728798	0.463107	0.534355
MYCL	239	15	0.0627615	3361	245	0.072895	0.851676	0.697392	0.747206
PIK3CA	239	14	0.0585774	3361	187	0.0556382	1.05611	0.771864	0.771864

### Sheet: Table S15
Supplementary Table S15: Patterns of gene alterations in STK11 mutant and wild-type cohorts
Gene	#Total (mutant)	#Altered (mutant)	Prevalence (mutant)	#Total (WT)	#Altered (WT)	Prevalence (WT)	OR	P value	P value (FDR)
AKT1	62	0	0	3538	37	0.0105	0	1	1
AKT2	62	0	0	3538	95	0.0269	0	0.411594	0.622178
APC	62	5	0.0806	3538	84	0.0237	3.60693	0.01764	0.071664
ARID1A	62	0	0	3538	126	0.0356	0	0.278104	0.463506
ATM	62	6	0.0968	3538	57	0.0161	6.54323	0.000645	0.005245
ATR	62	2	0.0323	3538	47	0.0133	2.47589	0.206116	0.394046
ATRX	62	3	0.0484	3538	79	0.0223	2.22635	0.166489	0.353536
BCL2L1	62	0	0	3538	40	0.0113	0	1	1
BCORL1	62	0	0	3538	48	0.0136	0	1	1
BRCA2	62	0	0	3538	52	0.0147	0	1	1
CCND1	62	2	0.0323	3538	57	0.0161	2.03567	0.270199	0.463506
CCNE1	62	5	0.0806	3538	149	0.0421	1.99517	0.188906	0.372087
CD274	62	4	0.0645	3538	36	0.0102	6.70881	0.004585	0.021285
CDKN2A	62	9	0.1452	3538	140	0.0396	4.12156	0.000867	0.006259
CDKN2B	62	5	0.0806	3538	61	0.0172	5	0.005135	0.02225
CHEK2	62	3	0.0484	3538	38	0.0107	4.68332	0.032603	0.107003
CREBBP	62	1	0.0161	3538	217	0.0613	0.250888	0.180392	0.366421
DNMT3A	62	3	0.0484	3538	62	0.0175	2.85074	0.100274	0.271574
EGFR	62	0	0	3538	124	0.035	0	0.275335	0.463506
EP300	62	0	0	3538	58	0.0164	0	0.625896	0.797723
FBXW7	62	0	0	3538	95	0.0269	0	0.411594	0.622178
FGF10	62	3	0.0484	3538	151	0.0427	1.14053	0.747574	0.916835
FGF12	62	0	0	3538	49	0.0138	0	1	1
FGF19	62	2	0.0323	3538	40	0.0113	2.915	0.162481	0.353536
FGF3	62	2	0.0323	3538	37	0.0105	3.15405	0.144368	0.347553
FGF4	62	2	0.0323	3538	36	0.0102	3.24259	0.138433	0.347553
FGFR1	62	6	0.0968	3538	135	0.0382	2.70079	0.032924	0.107003
GNAS	62	1	0.0161	3538	39	0.011	1.47079	0.502776	0.738741
IRS2	62	1	0.0161	3538	69	0.0195	0.824186	1	1
KDM5A	62	4	0.0645	3538	36	0.0102	6.70881	0.004585	0.021285
KDM5C	62	4	0.0645	3538	34	0.0096	7.1075	0.003799	0.020579
KDM6A	62	0	0	3538	58	0.0164	0	0.625896	0.797723
KDR	62	2	0.0323	3538	63	0.0178	1.83862	0.308793	0.501788
KEAP1	62	17	0.2742	3538	82	0.0232	15.922	1.96e-13	3.19e-12
KIT	62	1	0.0161	3538	98	0.0277	0.575443	1	1
KMT2D	62	1	0.0161	3538	464	0.1311	0.108607	0.003414	0.020176
KRAS	62	19	0.3065	3538	99	0.028	15.3491	1.92e-14	4.17e-13
MCL1	62	5	0.0806	3538	44	0.0124	6.96571	0.001371	0.008909
MUTYH	62	2	0.0323	3538	55	0.0155	2.11091	0.257315	0.463506
MYC	62	15	0.2419	3538	200	0.0565	5.3266	2.04e-06	1.89e-05
MYCL	62	3	0.0484	3538	257	0.0726	0.649146	0.623362	0.797723
MYCN	62	0	0	3538	57	0.0161	0	0.625905	0.797723
NF1	62	4	0.0645	3538	114	0.0322	2.07138	0.144134	0.347553
NFE2L2	62	2	0.0323	3538	41	0.0116	2.84309	0.168609	0.353536
NFKBIA	62	13	0.2097	3538	53	0.015	17.4451	3.21e-11	3.48e-10
NKX2-1	62	16	0.2581	3538	85	0.024	14.1299	4.19e-12	5.44e-11
NOTCH1	62	0	0	3538	213	0.0602	0	0.050129	0.148108
NOTCH2	62	0	0	3538	53	0.015	0	1	1
NOTCH3	62	1	0.0161	3538	96	0.0271	0.587773	1	1
PBRM1	62	2	0.0323	3538	41	0.0116	2.84309	0.168609	0.353536
PDGFRA	62	1	0.0161	3538	81	0.0229	0.699656	1	1
PIK3CA	62	1	0.0161	3538	200	0.0565	0.273607	0.25991	0.463506
PTEN	62	1	0.0161	3538	355	0.1003	0.146987	0.028159	0.101687
RB1	62	14	0.2258	3538	2632	0.7439	0.100399	4.41e-17	1.43e-15
RBM10	62	1	0.0161	3538	47	0.0133	1.21765	0.568034	0.797723
RICTOR	62	8	0.129	3538	192	0.0543	2.58179	0.020051	0.076665
SMARCA4	62	0	0	3538	54	0.0153	0	1	1
SOX2	62	1	0.0161	3538	123	0.0348	0.455151	0.7239	0.904875
STAG2	62	0	0	3538	41	0.0116	0	1	1
STK11	62	62	1	3538	0	0	nan	1.7e-135	1.1e-133
TERC	62	1	0.0161	3538	40	0.0113	1.43361	0.511436	0.738741
TET2	62	2	0.0323	3538	68	0.0192	1.70098	0.340687	0.540114
TP53	62	52	0.8387	3538	3245	0.9172	0.469522	0.036356	0.112531
TSC2	62	0	0	3538	57	0.0161	0	0.625905	0.797723
ZNF703	62	4	0.0645	3538	99	0.028	2.39568	0.1	0.271574

### Sheet: Table S16
Supplementary Table S16: Patterns of gene alterations in EGFR mutant and wild-type cohorts
Gene	#Total (mutant)	#Altered (mutant)	Prevalence (mutant)	#Total (WT)	#Altered (WT)	Prevalence (WT)	OR	P value	P value (FDR)
AKT1	107	2	0.0186916	3476	35	0.010069	1.87265	0.303483	0.730076
AKT2	107	4	0.0373832	3476	90	0.0258918	1.46106	0.363972	0.788606
APC	107	1	0.00934579	3476	87	0.0250288	0.367491	0.521274	0.930225
ARID1A	107	3	0.0280374	3476	119	0.0342348	0.813752	1	1
ATM	107	3	0.0280374	3476	60	0.0172612	1.64231	0.435957	0.833448
ATR	107	1	0.00934579	3476	48	0.013809	0.673742	1	1
ATRX	107	2	0.0186916	3476	80	0.023015	0.808571	1	1
BCL2L1	107	2	0.0186916	3476	37	0.0106444	1.7704	0.325726	0.730076
BCORL1	107	3	0.0280374	3476	45	0.0129459	2.19936	0.171495	0.530819
BRCA2	107	1	0.00934579	3476	51	0.014672	0.633555	1	1
CCND1	107	0	0	3476	58	0.0166858	0	0.419348	0.825988
CCNE1	107	11	0.102804	3476	142	0.0408516	2.69029	0.00537166	0.0387953
CD274	107	0	0	3476	40	0.0115075	0	0.632167	0.965974
CDKN2A	107	4	0.0373832	3476	142	0.0408516	0.911801	1	1
CDKN2B	107	2	0.0186916	3476	64	0.018412	1.01548	1	1
CHEK2	107	3	0.0280374	3476	36	0.0103567	2.75641	0.10922	0.433649
CREBBP	107	2	0.0186916	3476	216	0.0621404	0.287478	0.0640318	0.346839
DNMT3A	107	2	0.0186916	3476	62	0.0178366	1.04885	0.71678	0.991292
EGFR	107	107	1	3476	0	0	nan	3.00996e-208	1.95647e-206
EP300	107	0	0	3476	58	0.0166858	0	0.419348	0.825988
FBXW7	107	1	0.00934579	3476	93	0.0267549	0.343173	0.529513	0.930225
FGF10	107	5	0.046729	3476	149	0.0428654	1.09455	0.806879	1
FGF12	107	1	0.00934579	3476	47	0.0135213	0.688278	1	1
FGF19	107	0	0	3476	41	0.0117952	0	0.634251	0.965974
FGF3	107	0	0	3476	38	0.0109321	0	0.628682	0.965974
FGF4	107	0	0	3476	37	0.0106444	0	0.627313	0.965974
FGFR1	107	0	0	3476	139	0.0399885	0	0.0214386	0.139351
GNAS	107	7	0.0654206	3476	33	0.00949367	7.30333	0.000143872	0.00133595
IRS2	107	9	0.0841121	3476	61	0.0175489	5.14135	0.000191497	0.00155592
KDM5A	107	1	0.00934579	3476	39	0.0112198	0.831398	1	1
KDM5C	107	2	0.0186916	3476	36	0.0103567	1.82011	0.314623	0.730076
KDM6A	107	2	0.0186916	3476	56	0.0161105	1.16327	0.691689	0.977387
KDR	107	0	0	3476	63	0.0181243	0	0.263087	0.657718
KEAP1	107	0	0	3476	98	0.0281933	0	0.120087	0.433649
KIT	107	2	0.0186916	3476	95	0.0273303	0.677895	1	1
KMT2D	107	2	0.0186916	3476	460	0.132336	0.124886	9.45297e-05	0.00102407
KRAS	107	3	0.0280374	3476	115	0.033084	0.84306	1	1
MCL1	107	3	0.0280374	3476	45	0.0129459	2.19936	0.171495	0.530819
MUTYH	107	2	0.0186916	3476	55	0.0158228	1.18476	0.687614	0.977387
MYC	107	10	0.0934579	3476	201	0.0578251	1.67975	0.139449	0.477062
MYCL	107	3	0.0280374	3476	257	0.0739356	0.361306	0.0856437	0.371123
MYCN	107	2	0.0186916	3476	55	0.0158228	1.18476	0.687614	0.977387
NF1	107	4	0.0373832	3476	113	0.0325086	1.15577	0.778574	1
NFE2L2	107	1	0.00934579	3476	42	0.0120829	0.771339	1	1
NFKBIA	107	11	0.102804	3476	55	0.0158228	7.12708	2.73126e-06	4.4383e-05
NKX2-1	107	14	0.130841	3476	87	0.0250288	5.86405	1.125e-06	2.43751e-05
NOTCH1	107	3	0.0280374	3476	206	0.0592635	0.457898	0.2115	0.60055
NOTCH2	107	1	0.00934579	3476	52	0.0149597	0.62119	1	1
NOTCH3	107	0	0	3476	97	0.0279056	0	0.118887	0.433649
PBRM1	107	0	0	3476	43	0.0123705	0	0.639029	0.965974
PDGFRA	107	1	0.00934579	3476	80	0.023015	0.400472	0.518125	0.930225
PIK3CA	107	27	0.252336	3476	173	0.0497699	6.44371	8.34373e-12	2.71171e-10
PTEN	107	14	0.130841	3476	341	0.0981013	1.38398	0.250955	0.657718
RB1	107	89	0.831776	3476	2546	0.732451	1.8061	0.025404	0.150115
RBM10	107	8	0.0747664	3476	40	0.0115075	6.94141	6.80147e-05	0.000884192
RICTOR	107	8	0.0747664	3476	192	0.0552359	1.38215	0.387855	0.813245
SMARCA4	107	4	0.0373832	3476	50	0.0143843	2.66097	0.0761308	0.353464
SOX2	107	3	0.0280374	3476	120	0.0345224	0.806731	1	1
STAG2	107	0	0	3476	41	0.0117952	0	0.634251	0.965974
STK11	107	0	0	3476	62	0.0178366	0	0.262639	0.657718
TERC	107	1	0.00934579	3476	39	0.0112198	0.831398	1	1
TET2	107	2	0.0186916	3476	68	0.0195627	0.954622	1	1
TP53	107	102	0.953271	3476	3181	0.915132	1.89186	0.212502	0.60055
TSC2	107	1	0.00934579	3476	55	0.0158228	0.586792	1	1
ZNF703	107	0	0	3476	101	0.0290564	0	0.0747125	0.353464

### Sheet: Table S17
Supplementary Table S17: EGFR kinase domain alterations identified in the overall SCLC cohort
Alteration	#Cases
EGFR exon 19 deletion	68
L858R	26
T790M	2
G719C	2
R831H	1
T783I	1
S768I	1
S720F	1
T725M	1
EGFR exon20 insertion	1
G724S	1
S768N	1
V717A	1
G719F	1
G779F	1
